# Identification and characterization of structural and regulatory cell-shape determinants in *Haloferax volcanii*

**DOI:** 10.1101/2023.03.05.531186

**Authors:** Heather Schiller, Joshua Kouassi, Yirui Hong, Theopi Rados, Jasmin Kwak, Anthony DiLucido, Daniel Safer, Anita Marchfelder, Friedhelm Pfeiffer, Alexandre Bisson-Filho, Stefan Schulze, Mechthild Pohlschroder

## Abstract

Archaea play indispensable roles in global biogeochemical cycles, yet many critical cellular processes, including cell-shape determination, are poorly understood. *Haloferax volcanii*, a model haloarchaeon, forms rods and disks, depending on growth conditions. Here, we used a combination of iterative proteomics, genetics, and live-cell imaging to identify distinct mutants that only form rods or disks. We compared the proteomes of the mutants with wild-type cells across growth phases, thereby distinguishing between protein abundance changes specific to cell shape and those related to growth phases. The corresponding results indicated a diverse set of proteins, including transporters, transducers, signaling components, and transcriptional regulators, as important for cell-shape determination. We also identified structural proteins, including a previously unknown cytoskeletal element, the *Hfx. volcanii* actin homolog volactin, which plays a role in disk-shape morphogenesis. In summary, we gleaned important insights into archaeal cell-shape determination, with possible implications for understanding the evolution of cell morphology regulation across domains.

## Supplementary Data 1 for "Identification and characterization of structural and regulatory cell-shape determinants in *Haloferax volcanii*"

### Sheet: All_quantified_proteins
Protein ID	H53_E_vs_H53_L	H53_E_vs_H53_L_PEP	H98_E_vs_H98_L	H98_E_vs_H98_L_PEP	cetZ_E_vs_cetZ_L	cetZ_E_vs_cetZ_L_PEP	JK3_E_vs_JK3_L	JK3_E_vs_JK3_L_PEP	JK3_L_vs_H53_L	JK3_L_vs_H53_L_PEP	JK3_L_vs_H98_L	JK3_L_vs_H98_L_PEP	H53_E_vs_cetZ_E	H53_E_vs_cetZ_E_PEP	H98_E_vs_cetZ_E	H98_E_vs_cetZ_E_PEP
HVO_0001 [D4GYJ7] (orc1) Orc1-type DNA replication protein	0.0037913	0.997217	-0.459196	0.942015	0.0679226	0.995959	0.0357848	0.994624	-0.243573	0.990067	-0.182756	0.995553	0.403493	0.993013	0.0599254	0.99964
HVO_0002 [D4GYJ8] (sec11b) signal peptidase I	-0.441266	0.995096	-0.851754	0.98165	-0.891398	0.986484	-0.423493	0.989663	-0.579877	0.9929	-0.369767	0.998521	0.779506	0.998844	0.0408805	0.999858
HVO_0004 [D4GYK0] NamA family oxidoreductase	0.955404	0.880907	0.246898	0.997527	0.413415	0.994167	0.245254	0.992521	0.612576	0.991401	0.430939	0.99626	0.352725	0.999072	0.0172546	0.999715
HVO_0006 [D4GYK2] acetyltransferase domain protein	0	1	0	1	0	1	0	1	0	1	0	1	0	1	0	1
HVO_0008 [D4GYK3] (lysC) aspartate kinase	0.355835	0.988412	0.804106	0.960956	0.691929	0.937716	0.427758	0.962186	0.179845	0.997488	0.530415	0.984508	-0.00764233	0.999574	-0.0589647	0.999784
HVO_0009 [D4GYK5] (tnaA) tryptophanase	1.27252	0.00189726	0	1	0	1	0	1	7.03101	0.00847778	2.14885	0.954495	-3.57175	0.959283	0	1
HVO_0010 [D4GYK6] MJ0936 family phosphodiesterase	0.443956	0.993928	1.20173	0.997946	0.88597	0.971991	1.5344	0.981389	0.195076	0.998851	-0.053065	0.9992	0.136598	0.999623	0.171327	0.999875
HVO_0011 [D4GYK7] (purO) inosine-5'-monophosphate cyclohydrolase, archaeal-type	-0.919131	0.144055	-0.828718	0.55222	-0.594723	0.901019	-0.824303	0.19199	0.0866623	0.998392	-1.62814	0.00714853	-2.19963	0.0135936	-0.33253	0.999271
HVO_0014 [D4GYK9] (hel308a) ATP-dependent DNA helicase Hel308a	-0.319313	0.95975	-0.0474847	0.995507	-0.222113	0.923677	0.176178	0.97725	-0.193207	0.989249	0.121432	0.996314	0.369248	0.991044	0.227555	0.993371
HVO_0014 [D4GYK9] (hel308a) ATP-dependent DNA helicase Hel308a<|>HVO_0971 [D4GV78] (hel308b) ATP-dependent DNA helicase Hel308b	0.437863	0.995219	-0.207379	0.997603	-0.287588	0.996073	0.148231	0.997375	0.20149	0.999765	0.454805	0.998008	1.06379	0.998612	0.182663	0.99973
HVO_0015 [D4GYL0] (ferC) ferredoxin (4Fe-4S)	0.224948	0.997037	0	1	0	1	0.647466	0.996693	-0.126139	0.99896	0.772073	1	2.36347	1	0	1
HVO_0016 [D4GYL1] conserved hypothetical protein	-0.459123	0.969066	-0.362503	0.993422	-0.406053	0.979142	-0.0156943	0.99511	-0.394763	0.995877	-0.0120315	0.999008	0.534311	0.995849	0.0969593	0.9998
HVO_0017 [D4GYL2] conserved hypothetical protein	-0.347229	0.971421	-0.272224	0.950544	-0.058797	0.992818	0.0379767	0.994136	-0.334883	0.980168	-0.112826	0.997654	0.2527	0.997835	0.0673711	0.999903
HVO_0019 [D4GYL4] probable S-adenosylmethionine-dependent methyltransferase (homolog to 24-sterol C-methyltransferase)	0.0356411	0.994729	-0.0396501	0.997756	0.015894	0.995844	-0.0011522	0.996007	0.194746	0.996081	-0.0341715	0.998717	-0.132957	0.99921	0.0276311	0.999815
HVO_0020 [D4GYL5] (thiQ) ABC-type transport system ATP-binding protein (probable substrate thiamine)	0	1	0	1	0	1	0	1	0	1	0	1	0	1	0	1
HVO_0024 [D4GYL9] (tssA2) rhodanese domain protein	1.11363	0.941868	1.21122	0.571133	1.5435	0.0139754	1.32288	0.272568	0.283153	0.992738	0.316212	0.990913	-0.482223	0.99927	-0.348422	0.999594
HVO_0025 [D4GYM0] (tssA1) TtuD family sulfurtransferase	0.771821	0.139608	0.422385	0.923616	0.624053	0.438936	0.655629	0.0340713	0.370477	0.939395	0.00529168	0.999136	-0.347974	0.991931	-0.305616	0.99822
HVO_0026 [D4GYM1] (atoE) AtoE family transport protein	0.470083	0.995524	-0.480726	0.992931	-0.90516	0.935024	-0.71478	0.995594	1.38517	0.990996	0.545003	0.99857	0.971162	0.999797	0.513261	0.999675
HVO_0027 [D4GYM2] ferritin domain protein	-0.115715	0.996192	-0.382162	0.994031	0.537335	0.981995	0.149959	0.995731	-0.458947	0.996606	-0.481797	0.994098	-0.0848751	0.999515	-0.0118056	0.999884
HVO_0028 [D4GYM3] conserved hypothetical protein	0.306397	0.981994	0.306438	0.994952	0.318407	0.984519	0.476784	0.900645	-0.15677	0.998223	0.182042	0.998406	0.0840827	0.999565	-0.0482193	0.99982
HVO_0029 [D4GYM4] (uvrB) UvrABC system protein B	0.334397	0.921923	0.0453598	0.997603	-0.103324	0.992344	0.164257	0.975975	0.216812	0.984525	0.206284	0.972256	0.290328	0.984044	0.221003	0.999381
HVO_0034 [D4GYM9] thioesterase domain protein	3.29908	1	1.10077	1	0	1	0.645768	0.985405	-1.08767	1	-0.325047	1	4.98443	1	-0.341183	1
HVO_0035 [D4GYN0] stomatin family protein	1.48633	0.00189726	1.09459	0.00301501	1.14941	0.00201599	1.36652	0.00166514	-0.0014537	0.998796	0.172587	0.994863	0.398626	0.994334	-0.20619	0.997597
HVO_0035 [D4GYN0] stomatin family protein<|>HVO_0801 [D4GUA4] stomatin family protein	1.76999	0.00189726	1.14702	0.791503	1.44441	0.0218159	1.82406	0.00166514	0.158406	0.997415	-0.00164852	0.998911	0.254344	0.997996	-0.142462	0.999776
HVO_0035 [D4GYN0] stomatin family protein<|>HVO_0801 [D4GUA4] stomatin family protein<|>HVO_0851 [-] spurious ORF	3.3923	1	0	1	0	1	4.19098	1	0	1	0	1	7.45951	1	0	1
HVO_0037 [D4GYN2] phosphodiesterase domain protein	0.427644	0.992996	0.365	0.994192	0.520788	0.978738	0.260579	0.985405	0.134854	0.998796	-0.200702	0.998603	-0.704379	0.998657	-0.425309	0.9994
HVO_0041 [D4GYN6] (argF) ornithine carbamoyltransferase	-0.667337	0.866354	-0.426193	0.981795	0.199379	0.986232	0.113459	0.992733	0.103324	0.998754	0.21385	0.992826	-0.440544	0.996143	-0.209677	0.999754
HVO_0042 [D4GYN7] (argE) probable [ArgW]-ornithine hydrolase	-1.25304	0.959667	-1.44174	0.991353	-1.69985	0.989272	2.12977	1	0	1	0	1	0.013131	0.999715	0.346798	0.999968
HVO_0043 [D4GYN8] (argD) probable [ArgW]-glutamate semialdehyde aminotransferase	-0.53635	0.994667	0.229718	0.996641	-0.656329	0.993171	-0.324519	0.996213	0.166425	0.999205	0.205771	0.998406	0.143033	0.999406	0.391074	0.999931
HVO_0044 [D4GYN9] (argB) probable [ArgW]-glutamate kinase	-0.517451	0.976285	-0.321117	0.994793	-0.000162001	0.995211	-0.200677	0.993015	0.19229	0.99811	0.144647	0.998439	-0.340477	0.999141	-0.010955	0.999867
HVO_0045 [D4GYP0] (argC) probable [ArgW]-L-glutamate phosphate reductase	-0.256404	0.994298	0.382713	0.995191	0.313619	0.992522	0.346195	0.990024	-0.372229	0.992953	0.212015	0.997552	-0.255618	0.999019	0.735056	0.999496
HVO_0046 [D4GYP1] (argX) probable glutamate--argW ligase	-0.463017	0.999178	4.57265	1	0	1	0	1	0	1	0	1	4.17864	1	6.23256	1
HVO_0048 [D4GYP3] (argH) argininosuccinate lyase	0.112201	0.989833	0.0855596	0.99745	0.409346	0.957412	0.0412525	0.994276	-0.0458593	0.998974	-0.182	0.997891	-0.139779	0.99921	0.154835	0.999784
HVO_0049 [D4GYP4] (argG) argininosuccinate synthase	-0.519547	0.50027	-0.391038	0.957052	-0.172937	0.974403	-0.489446	0.494748	0.116296	0.996924	0.0592219	0.997364	-0.0341507	0.999414	0.220736	0.999163
HVO_0051 [D4GYP6] (kef2) Kef-type transport system (probable substrate potassium)	0	1	0	1	0	1	0	1	0	1	0	1	0	1	0	1
HVO_0052 [D4GYP7] probable Kef-type transport system accessory protein	0.655589	0.97232	0.659554	0.987812	0.575422	0.990003	0.733308	0.953074	-0.164429	0.998919	0.178605	0.998488	0.465126	0.999063	0.0698139	0.999898
HVO_0054 [D4GYP9] (glyS) glycine--tRNA ligase	-0.413182	0.85696	-0.53266	0.726334	-0.499305	0.235348	-0.231258	0.930628	-0.203237	0.991439	-0.0504177	0.998472	0.24606	0.991178	-0.0999029	0.999668
HVO_0055 [D4GYQ0] CBS domain protein	-0.0463837	0.994236	0.0238588	0.997335	0.0990786	0.985917	0.0765818	0.991884	-0.214476	0.977207	-0.154489	0.993942	-0.146463	0.997691	-0.0964785	0.999615
HVO_0056 [D4GYQ1] conserved hypothetical protein	0	1	0	1	0	1	0.358722	0.997307	0.593601	0.993502	0.337881	0.998008	0	1	0	1
HVO_0058 [D4GYQ3] (dppF1) ABC-type transport system ATP-binding protein (probable substrate dipeptide/oligopeptide)	-0.547589	0.139608	-0.502218	0.16511	-0.443829	0.321979	-0.438606	0.311722	0.166481	0.991035	0.315895	0.606742	0.147602	0.995882	-0.0224645	0.999856
HVO_0058 [D4GYQ3] (dppF1) ABC-type transport system ATP-binding protein (probable substrate dipeptide/oligopeptide)<|>HVO_0627 [D4GSM3] (dppDF2) ABC-type transport system ATP-binding protein (probable substrate dipeptide/oligopeptide)<|>HVO_2444 [D4GT12] (dppF5) ABC-type transport system ATP-binding protein (probable substrate dipeptide/oligopeptide) (nonfunctional)	-0.557534	0.994729	-0.48691	0.996912	-0.602702	0.99264	-0.488811	0.993367	-0.163693	0.998532	0.0526531	0.998944	0.234954	0.999772	0.07809	0.99987
HVO_0059 [D4GYQ4] (dppD1) ABC-type transport system ATP-binding protein (probable substrate dipeptide/oligopeptide)	-0.277283	0.96822	-0.518739	0.868831	-0.438065	0.843469	-0.586681	0.585759	0.371822	0.963756	0.386737	0.963834	0.181267	0.998826	-0.00445907	0.999822
HVO_0060 [D4GYQ5] (dppC1) ABC-type transport system permease protein (probable substrate dipeptide/oligopeptide)	-0.6383	0.873191	-0.615895	0.962342	-0.592131	0.894174	-0.918237	0.257029	0.543703	0.944389	0.478589	0.977508	-0.0960236	0.999244	-0.0642807	0.999829
HVO_0061 [D4GYQ6] (dppB1) ABC-type transport system permease protein (probable substrate dipeptide/oligopeptide)	0.0354304	0.996192	-0.593948	0.958439	-0.428783	0.96938	-0.282517	0.980772	0.190467	0.996999	-0.203369	0.996563	0.00520638	0.999227	-0.283581	0.999543
HVO_0062 [D4GYQ7] (dppA1) ABC-type transport system periplasmic substrate-binding protein (probable substrate dipeptide/oligopeptide)	0.509363	0.640856	0.532204	0.817134	0.3647	0.883848	0.239767	0.936185	0.290661	0.917103	0.226135	0.985901	0.0480971	0.999346	0.0388709	0.999798
HVO_0064 [D4GYQ9] DUF296 family protein	1.19613	0.00189726	1.18285	0.973832	1.41729	0.989821	1.6521	0.618012	-0.118078	0.999029	-0.177922	0.998733	0.0292275	0.999648	0.114867	0.999903
HVO_0065 [D4GYR0] (polD2) DNA-directed DNA polymerase D large subunit	-0.0390288	0.994913	-0.378141	0.993014	-0.847866	0.94529	-0.772127	0.967644	0.642653	0.997881	0.950572	0.997123	0.460933	0.998422	0.224778	0.999771
HVO_0067 [D4GYR2] small CPxCG-related zinc finger protein	0	1	0	1	0	1	0	1	3.43288	1	1.39689	0.992293	0	1	0	1
HVO_0068 [D4GYR3] (panE) 2-dehydropantoate 2-reductase	0	1	0	1	0	1	0	1	2.86879	1	0.786943	0.997586	0	1	0	1
HVO_0069 [D4GYR4] AlkP-core domain protein	-0.361882	0.954259	0.0927273	0.995822	-0.319249	0.955858	-0.111181	0.986445	-0.107348	0.997866	0.222664	0.992887	0.124171	0.998984	0.217686	0.999276
HVO_0070 [D4GYR5] NifU C-terminal domain protein	-1.03528	0.716731	-1.80249	0.380204	-1.00379	0.909912	-1.95111	0.00166569	0.849177	0.906941	-0.114305	0.998911	-0.762351	0.990123	-0.573592	0.998743
HVO_0076 [D4GYS1] (hemD) uroporphyrinogen-III synthase	0	1	0	1	0	1	1.10678	0.996007	0.31604	0.99856	0.272791	0.999104	0	1	0	1
HVO_0077 [D4GYS2] (sirA) uroporphyrin-III C-methyltransferase	-0.888141	0.467326	-0.747623	0.887455	-0.439418	0.955611	-0.756525	0.611989	0.172297	0.996999	0.111252	0.998291	-0.136732	0.999028	0.0550789	0.999891
HVO_0078 [D4GYS3] (hemC) hydroxymethylbilane synthase (porphobilinogen deaminase)	-0.30923	0.952871	-0.246368	0.98701	-0.24156	0.963433	-0.308572	0.915952	0.212616	0.996834	0.352415	0.981026	0.127917	0.998976	0.0344567	0.999747
HVO_0081 [D4GYS6] (hemL) glutamate-1-semialdehyde 2,1-aminomutase	0.494251	0.612465	0.451305	0.76739	0.331121	0.911996	0.187119	0.957519	0.0466931	0.99835	0.179107	0.987939	0.101839	0.99854	0.0318415	0.999791
HVO_0083 [D4GYS8] GlnK-type ammonia transport regulator	0.669537	0.705016	0.777	0.819592	1.08989	0.0119989	0.558894	0.841425	-0.0157024	0.999137	0.0421632	0.998603	-0.250618	0.99808	-0.0908763	0.999781
HVO_0083 [D4GYS8] GlnK-type ammonia transport regulator<|>HVO_0085 [D4GYT0] GlnK-type ammonia transport regulator	-0.59616	0.996796	0.348808	0.995468	0.491986	0.996416	-0.245874	0.994554	-0.232025	0.998504	1.09414	0.994483	-0.476304	0.99987	-0.915088	0.999655
HVO_0085 [D4GYT0] GlnK-type ammonia transport regulator	3.21795	1	-1.22465	0.991437	-0.301821	0.996984	-0.534016	0.978119	0.094351	0.998837	-0.333499	0.998175	3.84478	1	14.0263	1
HVO_0087 [D4GYT2] (hemB) porphobilinogen synthase	0.499981	0.89533	-0.0230053	0.997756	-0.0111841	0.995557	-0.1808	0.991386	0.232003	0.991439	0.0890293	0.997924	0.061834	0.999515	-0.25032	0.999725
HVO_0090 [D4GYT5] conserved hypothetical protein	0.395703	0.998053	0.487367	0.998475	0.262672	0.996302	1.53639	0.977883	-1.37928	0.996652	-0.916341	0.998472	0.768403	0.998603	0.399434	0.999791
HVO_0091 [D4GYT6] PHP domain protein	0	1	0	1	0	1	0	1	0	1	0	1	0	1	0	1
HVO_0093 [D4GYT8] conserved hypothetical protein	0.36663	0.994606	-1.03366	0.996486	0.396881	0.994633	0.547589	0.987257	0.533127	0.9974	-0.0680518	0.999232	0.0242785	0.999439	-0.83075	0.999827
HVO_0097 [D4GYU2] conserved hypothetical protein	-0.372507	0.994606	0.871295	0.997412	0.0680046	0.998671	1.41408	0.973959	-0.241855	0.998713	-0.192793	0.998158	-0.811497	0.998897	0.487853	0.99981
HVO_0099 [D4GYU4] helicase domain protein	0	1	0	1	0	1	0	1	0	1	0	1	0	1	0	1
HVO_0100 [D4GYU6] NMD3 family protein	-0.399046	0.974905	-0.578898	0.977308	-0.698218	0.908389	-0.492084	0.916071	-0.00421971	0.999513	0.00749102	0.99904	0.368463	0.993599	0.0354377	0.999886
HVO_0101 [D4GYU7] (gptA1) probable phosphoribosyltransferase	0	1	0	1	0	1	0	1	-0.0991376	0.999447	0.175165	0.998537	0	1	0	1
HVO_0102 [D4GYU8] (htpX1) HtpX-like protease	-0.258027	0.994051	-0.300377	0.996486	-0.163128	0.996814	-0.14597	0.994276	0.337754	0.998152	0.143954	0.998927	-0.517474	0.999355	-0.19346	0.99986
HVO_0103 [D4GYU9] conserved hypothetical protein	0.382733	0.991236	0.54177	0.994152	0	1	0	1	-0.22661	0.998308	-0.933249	0.990097	2.53754	1	9.66744	1
HVO_0104 [Q48328] (radA) DNA repair and recombination protein RadA	-0.238007	0.936652	-0.446337	0.822011	-0.466019	0.1758	-0.219526	0.917256	-0.237828	0.903321	-0.0834683	0.996581	0.364342	0.947134	0.0206213	0.999737
HVO_0105 [D4GYV1] FAD-dependent oxidoreductase	0	1	0	1	0	1	0	1	-0.672594	0.997823	3.75363	1	0	1	0	1
HVO_0107 [D4GYV3] (iscU) iron-sulfur cluster assembly protein	0.0222014	0.99436	0.424182	0.98342	-0.132086	0.992106	0.213147	0.987036	0.0745403	0.999151	0.457428	0.987601	0.277045	0.997863	0.300882	0.999354
HVO_0109 [D4GYV5] (sufS1) cysteine desulfurase	-0.36625	0.865888	-0.55972	0.805441	-0.426883	0.836994	-0.224377	0.950514	0.0463504	0.999164	0.0246595	0.998472	0.0673992	0.999184	-0.00264599	0.999774
HVO_0112 [D4GYV8] tetratricopeptide repeat protein	-0.22938	0.978006	-0.0904074	0.99722	-0.164981	0.986547	0.0402224	0.993367	-0.121772	0.992392	-0.219964	0.988746	-0.204774	0.996099	0.0612854	0.999744
HVO_0114 [D4GYW0] (thpR) RNA 2',3'-cyclic 3'-phosphodiesterase	0	1	0	1	0	1	0	1	0	1	0	1	0	1	0	1
HVO_0115 [D4GYW1] (rpl39e) 50S ribosomal protein L39e	-1.20814	0.63358	-0.954399	0.928853	-1.01998	0.851413	-1.11324	0.677819	0.233407	0.998322	0.351492	0.995145	0.205942	0.999278	0.0405071	0.999872
HVO_0116 [D4GYW2] (rpl31e) 50S ribosomal protein L31e	-0.883399	0.663192	-0.728281	0.90493	-0.795974	0.837725	-0.5913	0.912708	-0.104297	0.998038	-0.125001	0.998505	-0.104111	0.999149	0.0363156	0.999796
HVO_0117 [D4GYW3] (tif6) translation initiation factor aIF-6	-0.32205	0.967523	-0.302576	0.988912	-0.17656	0.990003	-0.460512	0.791464	-0.0193275	0.998933	-0.218942	0.99626	-0.264391	0.995958	0.029033	0.9998
HVO_0118 [D4GYW4] (rpl20e) 50S ribosomal protein L20e	0.0233674	0.992934	-0.206586	0.996835	0.103816	0.996984	0.12504	0.991671	0.422423	0.995655	0.0933836	0.998976	-0.168659	0.999498	-0.0862667	0.999815
HVO_0119 [D4GYW5] (pfdA) prefoldin alpha subunit	-0.990157	0.843024	-0.796791	0.966719	-0.293704	0.99109	-0.397089	0.976055	-0.302874	0.997938	-0.256368	0.997688	-0.455819	0.997418	-0.283367	0.999663
HVO_0120 [D4GYW6] (ftsY) signal recognition particle receptor FtsY	0.281939	0.983836	-0.381079	0.972582	-0.564194	0.795309	-0.010328	0.992238	0.361461	0.987795	0.0802726	0.998307	0.351777	0.997575	-0.0402552	0.999968
HVO_0122 [D4GYW8] (serA1) probable D-2-hydroxyacid dehydrogenase	1.53849	0.00189726	1.38705	0.0178564	1.25141	0.00201599	0.909769	0.174993	0.165778	0.99378	0.703589	0.225941	0.542552	0.989901	0.00602114	0.999815
HVO_0123 [Q977V2] (srp54) signal recognition particle 54K protein	-0.0185076	0.995157	0.190336	0.980969	-0.0366509	0.995729	0.310671	0.710741	-0.262015	0.959478	-0.273968	0.965673	0.00690371	0.999278	0.257121	0.998513
HVO_0127 [D4GYX3] UPF0201 family protein	-1.17341	0.968374	-0.195052	0.997908	-0.153333	0.995787	-0.589719	0.974769	-0.641682	0.996849	-0.0183606	0.998652	-0.775619	0.99724	-0.445497	0.99966
HVO_0128 [D4GYX4] UPF0200 family protein	-0.0964641	0.996736	-0.169569	0.994313	-0.267366	0.968052	-0.101173	0.989952	0.0884381	0.99835	0.0772733	0.998537	0.00641795	0.999397	0.196874	0.999645
HVO_0129 [D4GYX5] DUF307 family protein	0.243993	0.994051	0.111043	0.99806	0.241839	0.999005	-0.135962	0.997375	0.203882	0.999286	0.255917	0.999783	0.203286	0.999507	-0.135303	0.999938
HVO_0133 [O30561] (ths1) thermosome subunit 1	0.146304	0.973287	0.256451	0.927938	0.065407	0.992047	0.422458	0.358165	-0.113256	0.990047	0.0860683	0.995882	0.336525	0.946092	0.44445	0.912125
HVO_0133 [O30561] (ths1) thermosome subunit 1<|>HVO_0778 [Q9HHA2] (ths3) thermosome subunit 3	-0.525767	0.992057	1.21432	0.998513	-0.0434347	0.995614	0.252784	0.99635	-0.637793	0.995639	0.509306	0.997924	0.100932	0.999321	0.587645	0.999889
HVO_0134 [D4GYY0] (dim2) probable ribosome biogenesis protein Dim2	-0.320917	0.982952	0.0421942	0.998173	0.123564	0.992166	-0.0797367	0.991243	-0.260604	0.994225	0.15569	0.996757	-0.205397	0.998879	-0.338864	0.999524
HVO_0135 [D4GYY1] (rio1) RIO-type serine/threonine protein kinase Rio1	-0.162597	0.997037	0.167602	0.99633	0.257446	0.99613	0.289579	0.990096	-0.401279	0.991911	0.022134	0.998455	-0.0244059	0.998941	-0.0245412	0.999808
HVO_0136 [D4GZ79] (tif1A1) translation initiation factor aIF-1A	0.224258	0.99528	0.286241	0.995979	-0.170938	0.98915	0.676744	0.978434	-0.707396	0.976274	-0.15051	0.998766	0.902232	0.968102	0.454598	0.998809
HVO_0138 [D4GZ82] (tyrS) tyrosine--tRNA ligase	-0.174895	0.990919	0.164487	0.994593	0.377404	0.90372	0.00375007	0.995731	-0.0371607	0.998906	0.042151	0.998911	-0.452552	0.986013	-0.189056	0.999627
HVO_0144 [D4GZ88] (rnz) ribonuclease Z	6.30902	1	-0.666776	0.987768	-0.736734	0.990124	-0.0333361	0.995938	-0.0902706	0.998851	0.278843	0.997654	1.04092	0.995334	0.00562051	0.999607
HVO_0145 [D4GZ89] (rfcC) replication factor C small subunit	-0.527685	0.907593	0.336571	0.990421	0.0630623	0.995787	0.0708791	0.9958	-0.36647	0.990407	0.248961	0.997739	-0.0896034	0.999456	0.123933	0.999764
HVO_0146 [D4GZ90] (psd) probable archaetidylserine decarboxylase	0.0949848	0.996916	0.392623	0.996758	-0.0636142	0.994517	6.50362	1	0.521509	0.998906	0.605968	0.998976	0.45224	0.998923	0.446818	0.999908
HVO_0154 [D4GZ98] conserved hypothetical protein	0	1	0	1	0	1	0	1	-0.291861	0.996698	0.19907	0.998075	0	1	0	1
HVO_0156 [D4GZA0] (trmG10) tRNA (guanine(10),N(2))-dimethyltransferase	-0.187806	0.997397	0.0423206	0.996057	5.95091	1	-0.398201	0.994136	0.306198	0.997808	0.229402	0.998158	0.423519	0.999252	0.315998	0.999725
HVO_0158 [D4GZA2] (tbp1) TATA-binding transcription initiation factor	1.02842	0.789439	0.762318	0.989649	0.807895	0.911535	0.477042	0.955221	-0.496879	0.983924	-0.628794	0.974619	-0.129775	0.999175	0.0628167	0.999896
HVO_0161 [D4GZA5] (hisG) ATP phosphoribosyltransferase	-0.00777813	0.996374	-0.162718	0.990591	0.0621363	0.9944	0.190912	0.958065	0.021353	0.998865	-0.0716744	0.997552	0.0597914	0.999098	-0.0246096	0.999803
HVO_0162 [D4GZA6] peptidase M48 family protein	2.21076	0.974319	1.72476	0.415519	1.89271	0.618416	1.55224	0.591362	0.146871	0.998933	0.228384	0.998652	5.27467	1	0.290724	0.999632
HVO_0163 [D4GZA7] ArsR family transcription regulator	-0.141835	0.99479	0	1	0	1	0.020266	0.996556	-0.156347	0.997895	-0.0574421	0.998324	2.9692	1	0	1
HVO_0165 [D4GZA9] (mtaD) 5-methylthioadenosine/S-adenosylhomocysteine deaminase	-0.458092	0.839097	-0.285302	0.983183	-0.355322	0.908624	-0.234895	0.947715	0.120668	0.997208	0.116857	0.997001	0.0138381	0.999389	-0.0186649	0.999752
HVO_0167 [D4GZB1] (ahcY) adenosylhomocysteinase	-0.189197	0.983089	-0.237744	0.9734	-0.366567	0.784783	-0.268943	0.810387	0.250529	0.874092	-0.0958541	0.998158	-0.344339	0.965082	-0.0187829	0.999815
HVO_0170 [D4GZB4] (hjc) Holliday junction resolvase Hjc	-0.237433	0.996374	0	1	-0.317034	0.995154	-0.0631006	0.995525	-0.053747	0.999205	0.1675	0.999533	-0.683106	0.999355	0	1
HVO_0173 [D4GZB7] (priL) DNA primase large subunit	-0.404674	0.99212	-0.488344	0.974743	-0.0374366	0.995959	0.180006	0.991742	-0.394752	0.996252	0.0452097	0.999152	0.48966	0.999414	-0.402272	0.999597
HVO_0174 [D4GZB8] conserved hypothetical protein	0	1	5.95539	1	-0.809327	0.998615	0	1	0	1	0	1	0	1	0.58658	0.999822
HVO_0175 [D4GZB9] (pcnA) DNA polymerase sliding clamp	0.587499	0.809298	0.626794	0.933649	0.794737	0.896234	0.335781	0.864285	-0.202322	0.996097	-0.153555	0.995461	-0.13669	0.998958	-0.0247153	0.999805
HVO_0177 [D4GZC0] (arsC) arsenate reductase (glutaredoxin)	-0.186961	0.996434	0.190947	0.997527	0.53323	0.995787	0.151738	0.996556	-0.00559007	0.999097	0.0562923	0.99896	-0.445044	0.999789	5.01872	1
HVO_0179 [D4GZC3] Lrp/AsnC family transcription regulator / TrkA domain protein	0.370131	0.98158	0.77444	0.591562	0.762238	0.735022	0.953806	0.456367	-0.539461	0.953811	0.0618632	0.998291	0.12142	0.999089	-0.0426667	0.99986
HVO_0180 [D4GZC4] (rlmE) 23S rRNA (uridine-2'-O-) methyltransferase	-0.782802	0.757573	-0.889653	0.83335	-0.771794	0.696849	-0.531151	0.846177	-0.216769	0.995671	-0.215615	0.997924	0.216038	0.998666	-0.209828	0.999655
HVO_0183 [D4GZC7] probable transport protein (probable substrate queuosine precursor)	0	1	5.57479	1	0	1	0	1	0	1	0	1	0	1	7.75233	1
HVO_0184 [D4GZC8] CopG domain protein	-0.475709	0.997636	-0.0112923	0.997412	0.62344	0.99103	-0.649285	0.996007	-0.0447036	0.999393	-0.0876791	0.99928	-0.870964	0.99921	-0.569673	0.99981
HVO_0189 [D4GZD3] CobC/GpmA family phosphatase	0	1	0	1	0	1	0	1	3.43687	1	4.38866	1	0	1	0	1
HVO_0190 [D4GZD4] LarE family protein	-0.200899	0.990919	0.207063	0.995547	-0.194742	0.993348	0.433417	0.8932	-0.268352	0.989967	0.0914171	0.998521	-0.31794	0.997681	0.256486	0.999568
HVO_0191 [D4GZD5] (mutS5a) DNA mismatch repair protein MutS	0	1	0	1	0.327249	0.999448	0.0631466	0.993997	-0.180645	0.99801	0.130952	0.998423	0	1	0	1
HVO_0192 [D4GZD7] conserved hypothetical protein	0	1	0	1	0	1	0.556068	0.994693	-0.420195	0.99856	-0.532251	0.999295	0	1	0	1
HVO_0193 [D4GZD6] conserved hypothetical protein	0	1	0	1	0	1	0	1	0.404569	0.997736	0.134012	0.999799	0	1	0	1
HVO_0194 [D4GZD8] (orc9) Orc1-type DNA replication protein	0.566669	0.888415	0.435484	0.968415	0.583805	0.844877	0.596414	0.687098	-0.421569	0.93825	-0.212016	0.993825	0.227848	0.998468	-0.0459612	0.999829
HVO_0195 [D4GZD9] (rpiA) ribose-5-phosphate isomerase	-0.434374	0.951467	-0.454635	0.968877	-0.0558036	0.998504	0.0399065	0.995594	-0.0254147	0.99911	-0.0389112	0.998944	-0.0089413	0.999532	-0.0174067	0.999825
HVO_0196 [D4GZE0] conserved hypothetical protein	-0.694771	0.967833	-0.988633	0.978278	-1.48592	0.968126	-1.80885	0.900775	0.272417	0.998865	0.267368	0.998505	0.256446	0.999355	0.113105	0.99986
HVO_0196 [D4GZE0] conserved hypothetical protein<|>HVO_A0023 [D4GQ55] conserved hypothetical protein	1.99787	1	0	1	2.28941	1	2.2649	1	0	1	0	1	-0.586221	0.999574	0	1
HVO_0197 [D4GZE1] (purE2) LarB family protein	0	1	0.36818	0.994553	1.18415	0.909912	0.71265	0.94752	0.252806	0.998713	0.088916	0.998224	0	1	-0.243925	0.999757
HVO_0199 [D4GZE4] (pmm2) phosphohexomutase (phosphoglucomutase / phosphomannomutase)	0.353267	0.694475	0.50411	0.464708	0.736317	0.00201599	0.518943	0.0164595	0.0133684	0.999192	0.141629	0.991216	-0.192985	0.994575	-0.144446	0.999312
HVO_0203 [D4GZE8] (rfcA) replication factor C small subunit	0.0429461	0.991679	-0.0602791	0.995389	-0.0354118	0.994633	-0.121655	0.972653	0.146776	0.992828	0.155058	0.989714	0.0641717	0.998923	0.144611	0.999386
HVO_0206 [D4GZF1] (alaS1) alanine--tRNA ligase	-0.231593	0.889498	-0.429014	0.541052	-0.341002	0.260743	-0.540035	0.00166514	0.31205	0.795004	0.376809	0.230349	0.266908	0.955532	0.120446	0.999166
HVO_0207 [D4GZF2] alpha/beta hydrolase fold protein	-0.188675	0.996856	0	1	0	1	0	1	0	1	0	1	3.35498	1	0	1
HVO_0208 [D4GZF3] (guaAa2) glutamine amidotransferase (homolog to GMP synthase subunit A)	0.836208	1	4.59579	1	-0.102294	0.993289	-1.03753	0.97804	0.424868	0.998251	0.677086	0.995863	0.0176363	0.999731	-1.09207	0.999612
HVO_0209 [D4GZF4] (acd1) glutaryl-CoA dehydrogenase	0.141501	0.978361	0.297101	0.945586	0.185643	0.968644	0.133306	0.97493	0.288448	0.817103	0.359315	0.727495	0.00218782	0.999456	0.151603	0.999274
HVO_0212 [D4GZF7] glyoxalase domain protein	2.77725	0.603005	2.50344	0.924381	3.06133	0.201602	1.94597	0.103982	0.165937	0.997014	0.105722	0.998175	-0.559834	0.999657	-0.602308	0.999774
HVO_0213 [D4GZF8] (dpsA2) ferritin/Dps domain protein	0.727092	0.415895	1.30898	0.446535	1.47224	0.00201599	0.915501	0.0511872	-0.169365	0.997059	-0.0608366	0.998307	0.205247	0.998266	0.515087	0.998822
HVO_0214 [D4GZF9] L-lactate dehydrogenase	0.330562	0.951203	0.138494	0.99523	-0.12611	0.991749	0.348828	0.932251	-0.0474958	0.998336	-0.266284	0.984049	0.289624	0.996588	0.240594	0.999181
HVO_0215 [D4GZG0] iron-sulfur protein (4Fe-4S)	0.50868	0.888686	0.395867	0.976636	0.662653	0.766483	0.771808	0.271547	0.370979	0.977616	0.113084	0.997552	-0.374715	0.996196	-0.275798	0.9994
HVO_0216 [D4GZG1] (bioN) ABC-type transport system permease protein (probable substrate biotin)	0.561254	0.996253	-0.374101	0.997641	-0.0817801	0.994517	-0.477372	0.98023	-0.163808	0.998754	-0.487858	0.996949	0.896532	0.999192	-0.0442349	0.999803
HVO_0217 [D4GZG2] (bioM) ABC-type transport system ATP-binding protein (probable substrate biotin)	0.211437	0.996313	0.0635603	0.997028	-0.062266	0.995557	0.475642	0.9715	-0.356894	0.998124	-0.102727	0.998895	0.220964	0.999389	0.380232	0.999566
HVO_0218 [D4GZG3] (bioY) biotin transport protein BioY	-0.615459	0.97373	-1.06366	0.971088	-0.77188	0.942387	-0.738114	0.937648	0.495595	0.992097	-0.126689	0.998554	-0.477653	0.998192	-0.266402	0.999632
HVO_0219 [D4GZG4] (cmi4) conditioned medium-induced protein 4	0.868398	0.951644	1.31407	0.991563	0.317149	0.995959	0.775685	0.933964	-0.00640899	0.99911	0.00710333	0.9992	0.520606	0.998108	0.803477	0.999805
HVO_0220 [D4GZG5] (mcm) ATP-dependent DNA helicase MCM	0.119889	0.992308	0.129967	0.994353	-0.00809465	0.99498	0.108077	0.986	0.235809	0.981271	0.625872	0.188894	0.476283	0.969938	0.0200962	0.999791
HVO_0228 [D4GZH3] ParA domain protein	4.47251	1	2.14743	0.966304	0.862274	0.992403	1.44134	0.549513	-0.352136	0.989207	-0.0666121	0.998798	-0.394151	0.999607	0.239932	0.999832
HVO_0229 [D4GZH4] conserved hypothetical protein	0	1	0	1	0	1	1.60933	0.924531	0.5735	0.991779	0.508959	0.993509	0	1	0	1
HVO_0230 [D4GZH5] (hit1) histidine triad family protein (homolog to bis(5'-nucleosyl)-tetraphosphatase)	0	1	0	1	0	1	0	1	0	1	0	1	0	1	0	1
HVO_0233 [D4GZH8] (prsA) ribose-phosphate pyrophosphokinase	-0.605554	0.878037	-0.761538	0.863748	-0.825899	0.704843	-0.266518	0.972899	-0.1487	0.997881	-0.0378802	0.998814	0.204153	0.998284	0.0273739	0.999846
HVO_0234 [D4GZH9] conserved hypothetical protein	0.749777	0.967523	-0.0771146	0.997028	0.0365641	0.99653	-0.242362	0.990384	1.56759	0.980512	0.799136	0.999216	0.766622	0.996959	0.054885	0.9999
HVO_0236 [D4GZI1] (trm1) tRNA (guanine(26)-N(2))-dimethyltransferase	0.0200733	0.995341	0.201978	0.998888	0.0405344	0.995557	-0.376341	0.995179	0.608346	0.975781	0.610085	0.98743	-0.0472647	0.99978	0.0522503	0.999803
HVO_0237 [D4GZI2] UPF0761 family protein	0.0456312	0.996736	-0.219157	0.996641	-0.108069	0.996016	0.362021	0.992733	0.128445	0.997981	-0.315386	0.997823	0.0945193	0.999523	0.120496	0.999817
HVO_0239 [P43386] (glnA) glutamine synthetase	-0.153565	0.97643	-0.122973	0.990591	-0.11558	0.985917	-0.375157	0.230002	0.312007	0.601921	0.0435617	0.998357	-0.279848	0.976689	0.0386616	0.999832
HVO_0240 [D4GZI5] Lrp/AsnC family transcription regulator	-0.0417136	0.997277	0.082349	0.997946	-0.0220031	0.997324	-0.341434	0.944863	-0.143104	0.99619	-0.178468	0.994939	-0.110176	0.999011	-0.0362111	0.99987
HVO_0240 [D4GZI5] Lrp/AsnC family transcription regulator<|>HVO_2029 [D4GU43] Lrp/AsnC family transcription regulator	0.573996	0.996434	1.51411	0.995111	1.16479	0.988289	-0.192499	0.996761	-0.220296	0.99946	-0.0275883	0.998831	-0.596169	0.999098	0.198125	0.999879
HVO_0242 [D4GZI7] (pepB1) aminopeptidase (homolog to leucyl aminopeptidase / aminopeptidase T)	0.580199	0.386983	0.296766	0.981504	0.515573	0.523245	0.400705	0.698038	0.173504	0.990248	0.262363	0.98217	0.228489	0.997575	-0.0215392	0.999863
HVO_0242 [D4GZI7] (pepB1) aminopeptidase (homolog to leucyl aminopeptidase / aminopeptidase T)<|>HVO_1829 [D4GST7] (pepB2) aminopeptidase (homolog to leucyl aminopeptidase / aminopeptidase T)	-1.73935	0.89804	-0.408616	0.998324	-0.385258	0.996016	-0.550382	0.991884	-0.677503	0.99896	0.243173	0.998879	-0.0840823	0.999439	0.254561	0.999898
HVO_0243 [D4GZI8] (ltaE) threonine aldolase	-0.145886	0.989125	-0.0641139	0.994031	0.0495488	0.995844	-0.113936	0.990527	0.160498	0.995156	0.0975843	0.99745	-0.208012	0.997901	-0.0669931	0.999813
HVO_0244 [D4GZI9] transport protein (probable substrate zinc/cadmium/cobalt)	0.165818	0.992371	-0.425242	0.994833	-0.0200127	0.99613	0.0919714	0.992521	-0.0791537	0.999606	-0.189159	0.999343	-0.00957101	0.999582	-0.422153	0.999251
HVO_0245 [D4GZJ0] MJ0936 family phosphodiesterase	0	1	0	1	0	1	0	1	0.169494	0.998644	3.54649	1	0	1	0	1
HVO_0250 [D4GZJ5] DUF21/CBS domain protein	-0.250945	0.989125	-0.469198	0.984591	0.327068	0.99127	-0.277576	0.974607	0.0598794	0.998152	0.150825	0.999056	-0.219547	0.999414	-0.48392	0.999459
HVO_0251 [D4GZJ6] (grx2) glutaredoxin	3.00691	1	-0.135446	0.998362	0.0279473	0.997663	3.23719	1	0	1	0	1	-0.155526	0.999615	-0.104718	0.99997
HVO_0252 [D4GZJ7] (bcp2) peroxiredoxin domain protein	0	1	0	1	0	1	0	1	-0.145121	0.998336	-0.225867	0.998472	0	1	0	1
HVO_0253 [D4GZJ8] (yrdC) L-threonylcarbamoyladenylate synthase	0.112821	0.994113	-0.161631	0.996719	-0.323781	0.984775	-0.135133	0.993437	0.0413676	0.998919	0.110538	0.998472	0.563423	0.996504	0.230403	0.999759
HVO_0255 [D4GZK0] polyamine aminopropyltransferase	0	1	0	1	0	1	0	1	0	1	0	1	0	1	0	1
HVO_0260 [D4GZK5] homolog to phage PhiH1 repressor protein	-0.767507	0.991994	0	1	-0.615499	0.993934	-0.949533	0.983828	0.144413	0.998919	-0.114779	0.999799	-0.179419	0.99959	0	1
HVO_0266 [D4GZL2] UPF0395 family protein	-0.502847	0.995524	0	1	-0.0794676	0.99103	0.516512	0.993927	-0.640356	0.994445	-0.341096	0.998733	0.779896	0.999878	0	1
HVO_0283 [D4GZR3] (ashA) archaea-specific helicase AshA	0	1	0.60941	0.996989	5.62052	1	0	1	1.85996	1	0.571987	0.997941	0	1	0.286995	0.999853
HVO_0284 [D4GZR4] cupin 2 barrel domain protein	1.29589	0.902456	0.378504	0.996447	0.63376	0.99264	0.178579	0.995386	0.377448	0.998038	0.106717	0.998717	-0.0840085	0.999422	-0.767797	0.999163
HVO_0285 [D4GZR5] M50 family metalloprotease	0.80524	0.970287	0.528408	0.992064	0.557457	0.945737	0.898561	0.816486	-0.125851	0.997459	0.287937	0.994175	0.0717259	0.999599	-0.232342	0.999956
HVO_0291 [D4GZS0] (rpap3) rpa-associated protein	-0.308045	0.945423	-0.770443	0.201119	-0.260552	0.944751	0.157878	0.969081	-0.76425	0.00847778	-0.536311	0.575246	0.32107	0.98998	-0.358834	0.995201
HVO_0292 [D4GZS1] (rpa3) replication protein A	-0.187798	0.978361	-0.658129	0.639132	-0.32722	0.907917	0.217363	0.943967	-0.793039	0.00847778	-0.523732	0.521319	0.41905	0.970408	-0.262337	0.998554
HVO_0296 [D4GZS5] probable oxidoreductase (short-chain dehydrogenase family)	0	1	1.07166	0.859634	1.52057	0.719445	1.22985	0.97725	0.462498	0.965665	0.0479714	0.998782	0	1	-0.591298	0.99954
HVO_0297 [D4GZS6] (tfx) Tfx-type DNA-binding protein	1.24476	0.970363	-0.516102	0.994673	0.0323196	0.995672	0.542877	0.991528	0.274442	0.99605	-0.0876611	0.998847	0.624026	0.998764	-0.544086	0.999825
HVO_0298 [D4GZS7] TRAM domain protein	0.380084	0.959832	0.729966	0.904123	0.4764	0.92784	1.03599	0.0542476	-0.560222	0.910643	-0.485169	0.405949	0.063089	0.998853	0.325844	0.999143
HVO_0301 [D4GZT0] receiver/sensor box histidine kinase	0	1	0	1	0	1	0	1	0	1	0	1	0	1	0	1
HVO_0301 [D4GZT0] receiver/sensor box histidine kinase<|>HVO_1456 [D4GY75] receiver/sensor box histidine kinase<|>HVO_2339 [D4GWI8] sensor box histidine kinase<|>HVO_2835 [D4GXA1] histidine kinase<|>HVO_A0160 [D4GQI9] sensor box histidine kinase<|>HVO_A0550 [D4GRL2] receiver/sensor box histidine kinase	0	1	0	1	0	1	0	1	-0.387296	0.999487	-0.0466523	0.99904	0	1	0	1
HVO_0302 [D4GZT1] DUF373 family protein	2.37463	1	0	1	0	1	0	1	0	1	0	1	3.09682	1	0	1
HVO_0303 [D4GZT2] (idsA2) bifunctional short chain isoprenyl diphosphate synthase	0.574744	0.997217	-0.0619906	0.997603	-0.200558	0.988412	-0.0359479	0.996761	0.112333	0.998685	0.205943	1	0.960283	0.99338	-0.0439676	0.999896
HVO_0304 [D4GZT3] (etfA1) electron transfer flavoprotein alpha subunit	0.376654	0.965328	0.771718	0.965647	0.432178	0.950901	0.593541	0.714132	0.138657	0.998322	0.097418	0.998455	-0.2757	0.997565	0.253532	0.999757
HVO_0305 [D4GZT4] (etfB1) electron transfer flavoprotein beta subunit	0.601742	0.952083	0.808542	0.985468	0.959521	0.6203	0.462977	0.965244	-0.0220693	0.998809	-0.165252	0.998357	-0.405512	0.99793	-0.0836493	0.999762
HVO_0306 [D4GZT5] probable transmembrane glycoprotein / HTH domain protein	0.661045	0.947711	-0.165123	0.995191	-0.19977	0.994633	-0.0554251	0.993857	-0.139297	0.998181	-0.0842739	0.998291	0.362882	0.998603	0.163599	0.999776
HVO_0307 [D4GZT6] conserved hypothetical protein	0.901721	0.316179	0.603827	0.923808	0.883401	0.457906	0.832957	0.239899	-0.0178887	0.998166	0.0633955	0.998406	0.439796	0.995947	0.10081	0.999781
HVO_0309 [D4GZT8] (menG) probable demethylmenaquinone methyltransferase	-0.465946	0.965565	0.365447	0.994152	-0.587641	0.964663	-0.428654	0.975413	0.00437491	0.999042	0.380833	0.996492	0.0279156	0.999346	0.307606	0.999695
HVO_0310 [D4GZT9] (atpH) A-type ATP synthase subunit H	-0.44627	0.936652	0.0429371	0.996641	-0.339641	0.958946	-0.233879	0.958337	-0.194718	0.997044	-0.0529871	0.99834	0.0541947	0.999397	0.357794	0.998249
HVO_0311 [D4GZU0] (atpI) A-type ATP synthase subunit I	0.00979874	0.994851	-0.0199758	0.997143	-0.108202	0.992522	-0.334825	0.740079	0.117504	0.995383	0.0322	0.998652	-0.277002	0.991192	-0.117407	0.999805
HVO_0313 [Q48329] (atpE) A-type ATP synthase subunit E	-0.322521	0.950937	-0.189387	0.991563	-0.17267	0.979142	-0.0837602	0.992663	-0.031817	0.998546	-0.217511	0.988793	-0.351152	0.992502	-0.0322461	0.999759
HVO_0314 [Q48330] (atpC) A-type ATP synthase subunit C	-0.185549	0.943001	-0.0467793	0.996758	-0.199473	0.900149	-0.232912	0.825515	-0.013236	0.998988	0.0171175	0.998976	-0.0357566	0.999184	0.0239087	0.999829
HVO_0315 [Q48331] (atpF) A-type ATP synthase subunit F	-0.841172	0.947711	-0.312511	0.994031	0.0599119	0.996302	-1.17682	0.598233	0.20029	0.99856	0.110311	0.998488	-1.10325	0.99276	-0.418546	0.999632
HVO_0316 [Q48332] (atpA) A-type ATP synthase subunit A	-0.404809	0.102657	-0.317571	0.898916	-0.409642	0.151717	-0.404135	0.237717	0.00948743	0.999259	0.0563884	0.996189	0.0703591	0.998413	0.138626	0.998896
HVO_0317 [Q48333] (atpB) A-type ATP synthase subunit B	-0.34715	0.607299	-0.24705	0.953513	-0.500532	0.0333838	-0.353067	0.363229	-0.0293929	0.998038	-0.0458616	0.997552	0.0575501	0.9988	0.266032	0.995751
HVO_0319 [D4GZU8] (atpD1) A-type ATP synthase subunit D	-0.543235	0.454173	-0.627146	0.629961	-0.818519	0.00402654	-0.215888	0.955128	-0.10246	0.996924	-0.0407	0.998423	0.00729541	0.99908	0.0646158	0.999732
HVO_0321 [D4GZV0] (arf1) peptide chain release factor aRF-1	0.0774854	0.99212	-0.334099	0.95974	-0.20831	0.944119	-0.112572	0.980153	-0.032717	0.998837	0.0251167	0.998587	0.367171	0.983199	-0.0297958	0.999848
HVO_0322 [D4GZV1] (minD4) MinD/ParA domain protein	0.102244	0.996555	0.22498	0.995428	-0.100755	0.994865	-0.0170593	0.997239	-0.0060846	0.99863	-0.0865086	0.999152	0.0764772	0.999406	0.245767	0.999637
HVO_0324 [D4GZV3] (argS) arginine--tRNA ligase	-0.607783	0.0881354	-0.67987	0.0787428	-0.596725	0.168395	-0.73679	0.00166514	-0.0172684	0.99842	-0.0526959	0.999024	-0.0743321	0.999167	-0.0501902	0.999822
HVO_0326 [D4GZV5] (ribK) riboflavin kinase, CTP-dependent	0.0127009	0.995706	-0.241417	0.994753	-0.385489	0.994633	-0.384733	0.957883	0.312954	0.994495	0.217467	0.998208	0.256769	0.99854	-0.00129915	0.999744
HVO_0327 [D4GZV6] (ribB) 3,4-dihydroxy-2-butanone 4-phosphate synthase	-0.490708	0.996977	0	1	0.357423	0.997268	0.265508	0.997102	-0.159602	0.999606	0.508855	0.99904	-0.508709	0.999037	0	1
HVO_0328 [D4GZV7] GalE family epimerase/dehydratase	0	1	0	1	0	1	0	1	-0.486433	0.998052	0.581327	0.995772	0	1	0	1
HVO_0329 [D4GZV8] (ilvE) branched-chain amino acid aminotransferase	-0.181624	0.936257	-0.051394	0.996873	-0.0290988	0.996245	-0.113449	0.960498	-0.0297435	0.998851	0.0647626	0.997347	-0.135279	0.99556	0.0942469	0.999695
HVO_0330 [D4GZV9] DUF502 family protein	-0.17741	0.994175	-0.172357	0.995744	0.159905	0.992047	-0.0707724	0.991955	-0.0611746	0.999124	-0.0621094	0.99928	-0.225494	0.999252	-0.225119	0.999922
HVO_0331 [D4GZW0] (fadM1) proline dehydrogenase	0.704614	0.523128	0.591214	0.939037	0.376637	0.94448	0.631843	0.638627	0.00885837	0.99934	-0.106049	0.995626	0.246798	0.998404	0.236329	0.999784
HVO_0334 [D4GZW3] (apt2) purine phosphoribosyltransferase (adenine phosphoribosyltransferase, xanthine-guanine phosphoribosyltransferase)	-1.1124	0.0913951	-0.572832	0.898551	-0.471004	0.855417	-0.864785	0.00166514	-0.546699	0.665568	-0.803337	0.570804	-0.860307	0.744992	0.0748969	0.999776
HVO_0335 [D4GZW4] (uraA3) xanthine/uracil permease family transport protein	-1.57859	0.764688	-0.497112	0.997066	-0.340663	0.996984	-1.33324	0.711051	-0.12249	0.998671	-2.58542	0.434379	-3.93623	0.0135936	-0.566136	0.99962
HVO_0339 [D4GZW8] (tiaS) tRNA(Ile2) 2-agmatinylcytidine synthetase TiaS	0	1	0	1	0	1	6.33585	1	0	1	0	1	0	1	0	1
HVO_0346 [D4GZX3] (rpoH) DNA-directed RNA polymerase subunit H	-0.811605	0.948615	-0.692226	0.963705	-1.0795	0.303228	-0.794013	0.413128	-0.39569	0.993397	-0.141554	0.997654	0.0581327	0.998993	-0.127979	0.999796
HVO_0347 [D4GZX4] (rpoB2) DNA-directed RNA polymerase subunit B''	0.0242151	0.994974	0.281085	0.891403	0.10426	0.981075	0.0290651	0.994902	0.0736988	0.997179	0.245759	0.920507	0.0152454	0.999235	0.15717	0.99861
HVO_0348 [D4GZX5] (rpoB1) DNA-directed RNA polymerase subunit B'	-0.25629	0.698607	0.00253574	0.997259	-0.120514	0.975451	-0.0753655	0.979296	-0.123058	0.9869	-0.0615702	0.996914	-0.197185	0.983267	0.083816	0.999501
HVO_0349 [D4GZX6] (rpoA1) DNA-directed RNA polymerase subunit A'	0.0529108	0.993494	0.23984	0.896094	0.0992152	0.975798	-0.0886693	0.972817	-0.0416296	0.998504	0.0023595	0.998976	0.0355477	0.99938	0.142442	0.99862
HVO_0350 [D4GZX7] (rpoA2) DNA-directed RNA polymerase subunit A''	0.132699	0.986841	0.283223	0.961463	-0.045744	0.995672	-0.0887117	0.992451	0.125106	0.995798	0.0429566	0.99857	-0.0971988	0.99887	0.0917099	0.999678
HVO_0351 [D4GZX8] (nusA) transcription elongation factor NusA	0.449365	0.985181	0.147978	0.997488	-0.0796196	0.997211	0.358791	0.987625	-0.015847	0.999069	0.0979537	0.998766	0.386036	0.999141	-0.00745036	0.999853
HVO_0353 [D4GZY0] (rps12) 30S ribosomal protein S12	-0.59657	0.421598	-0.650498	0.862936	-0.48496	0.710589	-0.551811	0.741738	0.00289324	0.999056	-0.0873359	0.997705	-0.072914	0.999431	-0.0137354	0.999774
HVO_0354 [D4GZY1] (rps7) 30S ribosomal protein S7	-0.696266	0.0509863	-0.644031	0.565218	-0.800803	0.00201599	-0.598096	0.0557719	0.0173717	0.99911	-0.176769	0.990978	-0.0040215	0.999106	0.129592	0.99964
HVO_0356 [D4GZY3] (tef2) translation elongation factor aEF-2	-0.349179	0.270316	-0.350429	0.468843	-0.341544	0.386036	-0.326309	0.0434674	-0.0634235	0.996003	-0.048465	0.996967	-0.0123844	0.999498	0.0834785	0.999416
HVO_0357 [D4GZY4] ACT domain protein	0.687182	0.970515	0.835474	0.995111	1.17082	0.981273	1.11984	0.933537	-0.331799	0.997547	0.135313	0.998895	0.345278	0.998932	0.0798619	1
HVO_0357 [D4GZY4] ACT domain protein<|>HVO_0600 [D4GSJ5] ACT domain protein	0	1	0	1	0	1	0	1	2.09787	1	-0.794398	0.998091	0	1	0	1
HVO_0358 [D4GZY5] (hom1) homoserine dehydrogenase	1.02167	0.607299	0.771052	0.832539	1.35206	0.0139754	0.912385	0.369065	-0.063645	0.998851	0.168151	0.997019	0.00207234	0.999312	-0.438055	0.998752
HVO_0359 [D4GZY6] (tef1a1) translation elongation factor aEF-1 alpha / peptide chain release factor aRF-3	-0.12459	0.967056	0.0700528	0.991688	-0.0870415	0.99139	-0.187792	0.904379	-0.0412616	0.99801	-0.192389	0.950447	0.0585652	0.998755	0.327404	0.989452
HVO_0359 [D4GZY6] (tef1a1) translation elongation factor aEF-1 alpha / peptide chain release factor aRF-3<|>HVO_2413 [D4GWR0] (tef1a2) translation elongation factor aEF-1 alpha / peptide chain release factor aRF-3	0.237212	0.992559	0.3307	0.997488	-0.049705	0.995787	-0.691941	0.914278	0.811163	0.878357	0.871226	0.859472	0.31289	0.998449	0.40272	0.999625
HVO_0360 [D4GZY7] (rps10a) 30S ribosomal protein S10a	-1.22714	0.142576	-1.23791	0.45521	-0.603068	0.893133	-1.28936	0.00332695	0.0161479	0.998546	-0.317771	0.982429	-0.690661	0.986442	-0.263987	0.99912
HVO_0379B [A0A1C9J6T3] hypothetical protein	0.432782	0.981235	-0.0464635	0.998738	-0.113978	0.997098	-0.207966	0.992097	0.3743	0.997967	-0.213548	0.998423	-0.0276728	0.999123	-0.298441	0.999832
HVO_0388 [D4H014] (rnr) ribonuclease R	0.455728	0.409276	0.208372	0.98597	0.202586	0.946628	0.111849	0.979062	0.118413	0.995205	0.0257056	0.998927	0.203388	0.995594	0.237369	0.99863
HVO_0390 [D4H016] PUA domain protein	-0.51155	0.989961	0.0161121	0.996835	0.0170717	0.994633	-0.277061	0.983828	-0.36228	0.996606	-0.186458	0.998175	-0.342377	0.999028	0.0515304	0.999863
HVO_0391 [D4H017] DUF1028 family protein	-0.175901	0.996736	0.0807193	0.997794	0.849763	0.995901	0.374436	0.996076	0.0262527	0.999232	0.41277	0.996704	-0.378005	0.999252	-0.57388	0.999905
HVO_0392 [D4H018] (sepF) probable SepF protein	-0.573226	0.863383	0.0292704	0.997603	-0.564474	0.72137	-0.279288	0.963154	0.0159289	0.999473	-0.156175	0.99834	0.104307	0.999106	0.814205	0.99264
HVO_0393 [D4H019] (uvrA) UvrABC system protein A	0.243304	0.793111	0.0756861	0.994232	-0.117952	0.968939	0.17111	0.907909	-0.103088	0.991873	-0.0903442	0.99492	0.280291	0.942346	0.152255	0.998387
HVO_0395 [D4H021] WD40/YVTN domain protein	0	1	0	1	0	1	0	1	0	1	0	1	0	1	0	1
HVO_0396 [D4H022] FAD-dependent oxidoreductase (homolog to geranylgeranyl reductase)	1.14495	0.98451	0	1	0.942898	0.987856	1.23916	0.945062	0.0698025	0.999606	0.465709	0.997192	0.683413	0.999235	0	1
HVO_0397 [D4H023] homolog to glycine cleavage system protein T	0.443102	0.89044	0.271564	0.987412	0.331765	0.87574	0.652228	0.237717	-0.0778829	0.995511	-0.142749	0.97674	0.151882	0.998183	0.0936435	0.999776
HVO_0399 [D4H025] conserved hypothetical protein	-0.595503	0.921923	-0.056545	0.99745	-0.0204466	0.995442	0.146854	0.986371	-0.326961	0.993432	-0.11725	0.998717	0.0436681	0.999615	0.540106	0.997479
HVO_0400 [D4H026] conserved hypothetical protein	-0.0947959	0.992057	-0.116328	0.99668	-0.0573176	0.993583	-0.00371554	0.995317	-0.162691	0.995893	-0.306373	0.979123	0.0136379	0.998468	0.14239	0.99969
HVO_0401 [D4H027] UspA domain protein	-0.282073	0.986114	0.400583	0.988737	0.627917	0.912912	-0.341227	0.941957	-0.222506	0.994629	0.299048	0.988886	-0.439878	0.996598	-0.24679	0.999725
HVO_0402 [D4H028] DUF124 family protein	1.86079	0.0664764	2.47106	0.528592	1.93423	0.00201599	1.81829	0.00498379	-0.248212	0.994579	-0.323366	0.99343	-0.026452	0.99949	0.235668	0.999933
HVO_0403 [D4H029] (glcK) glucokinase	0	1	0	1	0	1	0	1	-0.45212	0.99762	0.139029	0.998158	0	1	0	1
HVO_0405 [D4H031] NifU C-terminal domain protein	-1.06908	0.915787	-1.20626	0.94902	-1.18661	0.94645	-0.04482	0.994415	-0.836874	0.984476	-0.812455	0.987698	0.0946701	0.999431	-0.266676	0.999784
HVO_0406 [D4GRU7] (aubA) probable ribonuclease FAU-1	0.50595	0.979842	0.39541	0.994553	0.117904	0.995442	0.150362	0.991813	0.288034	0.993711	0.182032	0.998191	-0.0115942	0.999523	0.20411	0.999825
HVO_0407 [D4GRU8] conserved hypothetical protein	0.431072	0.974613	0.142888	0.995822	0.465587	0.88564	-0.0397453	0.997782	0.164535	0.991343	-0.0346816	0.999391	-0.193071	0.998914	-0.326325	0.999419
HVO_0408 [D4GRU9] PrsW family protein	0	1	0	1	0	1	0	1	1.64656	0.98744	1.01444	0.99983	0	1	0	1
HVO_0409 [D4GRV0] (ribE) riboflavin synthase	-0.39389	0.986445	-0.423815	0.995979	0.453884	0.980146	-0.645034	0.960676	0.188256	0.998988	0.274674	0.998357	-0.204263	0.999227	-0.428977	0.999635
HVO_0414 [D4GRV5] peptidase M24 family protein	-0.136432	0.993432	-1.06478	0.996603	1.96696	1	-1.05908	0.981543	3.33019	1	-0.509298	0.998125	0.531363	0.999132	6.95887	1
HVO_0415 [D4GRV6] (uvrD) repair helicase UvrD	-0.00931495	0.994667	-0.095708	0.995111	-0.252009	0.910262	-0.324394	0.577175	0.092218	0.996834	0.0450367	0.998241	0.0305133	0.999406	-0.0109054	0.99986
HVO_0417 [D4GRV8] (cxp) metal-dependent carboxypeptidase	0.366347	0.921376	0.433372	0.94098	0.504186	0.595835	0.272195	0.911491	0.0897809	0.998574	0.215681	0.987086	-0.0356745	0.999715	-0.0947863	0.999827
HVO_0420 [D4GRW1] (mpcT) transducer protein MpcT	-0.376365	0.989833	-1.50368	0.978835	0	1	0.468782	0.931603	-1.89869	0.00847778	-2.63228	0.294955	-3.52151	1	-2.7829	1
HVO_0421 [D4GRW2] arNOG04375 family protein (homolog to PilT-type ATPase)	0.00364047	0.995585	0.382623	0.810694	-0.0277956	0.9937	0.114701	0.977567	-0.0971113	0.996758	0.0389557	0.998158	0.0175547	0.999338	0.250765	0.997176
HVO_0422 [D4GRW3] NP_1176A family transcription regulator	-1.48628	0.979982	3.96612	1	0	1	-2.08873	0.00992799	0.0993673	0.999752	3.27887	1	3.81034	1	3.85788	1
HVO_0423 [D4GRW4] conserved hypothetical protein	2.57208	0.713209	0.604724	0.99523	1.11826	0.984199	1.41744	0.541569	-0.0164292	0.99911	-0.229608	0.997586	0.863574	0.999278	-0.0471335	0.999931
HVO_0424 [D4GRW5] ABCE1 family ribosome recycling factor	-0.327428	0.904064	-0.0443252	0.997143	-0.133268	0.98767	-0.14121	0.971995	0.0231997	0.999192	0.0903091	0.998058	-0.173135	0.99732	-0.00344697	0.999891
HVO_0425 [D4GRW6] glyoxalase domain protein (homolog to catechol-2,3-dioxygenase)	-0.10293	0.991489	0.506447	0.998475	0.139721	0.996245	0.205655	1	0.314161	0.998823	0.350075	0.998307	-0.820968	0.999723	-0.582988	0.999781
HVO_0429 [D4GRX0] (amzA) archaemetzincin	0.0249918	0.993804	-0.369627	0.990591	-0.151868	0.993758	0.145477	0.98821	-0.0462817	0.999001	-0.263217	0.994368	0.058998	0.998914	-0.0674396	0.999803
HVO_0431 [D4GRX2] HAD superfamily hydrolase	0.936826	0.538745	0.584216	0.982851	0.913946	0.728605	0.798136	0.262263	0.0731191	0.998434	-0.10244	0.998357	0.269538	0.998853	0.205112	0.999764
HVO_0433 [D4GRX4] (npdG) F420H2:NADP oxidoreductase	0.496739	0.682036	0.54461	0.848665	0.720653	0.134491	0.521808	0.532895	0.125739	0.996939	0.10711	0.997756	-0.236593	0.997349	-0.20284	0.999251
HVO_0436 [D4GRX7] (pdxT) pyridoxal 5'-phosphate synthase subunit PdxT	0	1	-0.0280346	0.996096	0.531667	0.992166	0.232979	0.99717	-0.336232	0.99801	0.284395	0.998439	0	1	-0.645285	0.999952
HVO_0437 [D4GRX8] (secG) protein translocase subunit SecG	0.854414	0.917486	0.45743	0.996292	0.364518	0.989027	0.388587	0.981081	0.0457162	0.999366	-0.138385	0.99958	0.655165	0.994848	-0.0687461	0.999771
HVO_0438 [D4GRX9] (trxA1) thioredoxin	0	1	0	1	0	1	2.04496	0.814876	0.527754	0.992429	0.235608	0.998472	0	1	0	1
HVO_0441 [D4GRY2] beta-lactamase domain protein	0.282206	0.988021	0.36114	0.993177	0.71643	0.819518	-0.00272352	0.996213	0.00395548	0.999192	-0.101416	0.998324	-0.749893	0.989885	-0.281195	0.999589
HVO_0444 [D4GRY5] (udg3) uracil-DNA glycosylase	0.890307	0.970969	-0.388766	0.996096	0	1	0.0842714	0.997918	0.281794	0.997635	-0.254005	0.997106	0.0965285	0.999422	3.52103	1
HVO_0445 [D4GRY6] (phnE1) ABC-type transport system permease protein (probable substrate phosphate/phosphonate)	0.46728	0.969678	0.0968721	0.997335	0.307655	0.964203	0.0930257	0.998728	-0.185612	0.997547	0.237992	0.994483	-0.211687	0.998879	-0.864071	0.993553
HVO_0446 [D4GRY7] (phnC1) ABC-type transport system ATP-binding protein (probable substrate phosphate/phosphonate)	0.985763	0.781177	-0.108759	0.996096	1.00074	0.822514	0.116353	0.991742	0.244093	0.994612	0.145006	0.998537	-0.263646	0.998967	-1.10871	0.985728
HVO_0448 [D4GRY9] (hisH) imidazole glycerol-phosphate synthase subunit HisH	1.14645	0.986709	0.997669	0.998135	1.37999	0.965728	0.62621	0.991671	-0.123132	0.999001	-0.17492	0.998831	-0.668619	0.999772	-0.587894	0.999841
HVO_0449 [D4GRZ0] (pheA) prephenate dehydratase	0.386973	0.96791	0.424066	0.969106	0.543862	0.742436	0.283281	0.944266	-0.0340076	0.998878	-0.106039	0.99779	0.173762	0.998958	0.166865	0.99971
HVO_0450 [D4GRZ1] (hsp20A) Hsp20-type molecular chaperone	1.07449	0.0962494	1.11357	0.186625	1.28056	0.00201666	1.06338	0.0132024	0.049228	0.999001	0.154546	0.997278	-0.216854	0.998675	-0.30537	0.999223
HVO_0450 [D4GRZ1] (hsp20A) Hsp20-type molecular chaperone<|>HVO_0451 [D4GRZ2] (hsp20B) Hsp20-type molecular chaperone	0	1	0	1	0	1	0	1	0	1	0	1	0	1	0	1
HVO_0452 [D4GRZ3] (leuS) leucine--tRNA ligase	-0.132969	0.977149	-0.110275	0.994833	-0.121461	0.977858	-0.197572	0.879233	0.0501823	0.997952	-0.135442	0.992437	-0.276489	0.987347	0.0796211	0.999702
HVO_0453 [D4GRZ4] conserved hypothetical protein	0.733296	0.995463	0.549287	0.995349	0.395376	0.994922	0.654144	0.992945	-0.405902	0.999447	0.160304	0.999438	0.551816	0.999698	-0.285556	0.99982
HVO_0454 [D4GRZ5] (ala) alanine dehydrogenase	1.33857	0.00567589	0.584069	0.893455	0.707162	0.780661	0.612899	0.498985	0.227835	0.989332	-0.0157495	0.998521	0.228675	0.998349	0.00297589	0.999808
HVO_0455 [O30560] (ths2) thermosome subunit 2	0.261755	0.812221	0.570208	0.0119677	0.186673	0.915289	0.602377	0.00166514	-0.135066	0.979762	-0.119342	0.985901	0.0745257	0.99863	0.369723	0.86496
HVO_0459 [D4GRZ9] (ridA1) enamine/imine deaminase	-0.574623	0.995706	1.12476	0.995744	0	1	1.42279	0.828758	-1.69147	0.996391	-0.37858	1	1.77238	1	5.80967	1
HVO_0462 [D4GS02] (cydA) cytochrome bd ubiquinol oxidase subunit I	0.797279	0.980888	0	1	0	1	0	1	-0.260385	0.999137	-0.168443	0.998684	5.08801	1	0	1
HVO_0464 [D4GS04] (ilvA1) threonine ammonia-lyase	-0.44696	0.684571	-0.195358	0.985284	-0.289551	0.931979	-0.211868	0.964028	-0.0652028	0.998754	0.119062	0.997123	0.127462	0.998431	0.265367	0.997831
HVO_0466 [D4GS06] (citZ) citrate synthase	-1.25999	0.00189726	-1.25358	0.00301501	-1.28306	0.00201599	-1.29961	0.00166514	0.156875	0.985163	0.0934347	0.995571	-0.0404169	0.999422	0.00564297	0.999879
HVO_0467 [D4GS07] (pchB) PhoU/TrkA-C domain protein	0.353847	0.918943	0.509566	0.581892	0.511177	0.380432	0.550708	0.00166514	-0.160178	0.988639	0.1242	0.993549	0.0183196	0.999723	-0.130491	0.999402
HVO_0469 [D4GS09] AstE domain protein	0.243648	0.993928	-0.231463	0.995507	0.137665	0.993583	0.212991	0.990814	-0.209209	0.996984	-0.34614	0.995238	0.144991	0.999045	-0.0906376	0.999791
HVO_0470 [D4GS10] (thrC1) threonine synthase	1.19193	0.938704	0	1	-0.0376093	0.997154	-0.257596	0.996624	0.288041	0.997149	0.367583	0.994788	2.84243	1	0	1
HVO_0475 [D4GS15] probable S-adenosylmethionine-dependent methyltransferase	1.68632	0.703345	-0.0290344	0.999186	0.313114	0.997437	-0.0391855	0.998053	0.472571	0.997297	0.0949118	0.997924	1.30887	0.997681	0.305881	0.999863
HVO_0476 [D4GS16] UCP015877 family protein	-0.718067	0.679476	-0.731451	0.792295	-0.743375	0.61983	-0.704451	0.575722	0.0236612	0.998782	0.0682454	0.998927	-0.192176	0.998549	-0.184119	0.999461
HVO_0477 [D4GS17] (pepB3) aminopeptidase (homolog to leucyl aminopeptidase / aminopeptidase T)	0.0350088	0.992746	-0.107691	0.996018	0.34229	0.943847	0.135428	0.992451	-0.0238274	0.99896	-0.0418717	0.998684	-0.367214	0.994707	-0.23771	0.999375
HVO_0478 [D4GS18] (gap1) glyceraldehyde-3-phosphate dehydrogenase (NAD(P)) (phosphorylating)	0.377245	0.604443	0.641851	0.296204	0.428879	0.421521	0.447913	0.390086	0.0690922	0.996144	0.140822	0.986712	0.180594	0.990605	0.363235	0.984785
HVO_0479 [D4GS19] MJ0936 family phosphodiesterase	0	1	1.12414	0.992022	1.59713	0.97156	1.91612	0.22889	-0.343007	0.997371	-0.350986	0.997381	0	1	-0.599154	0.999856
HVO_0480 [D4GS20] (pgk) phosphoglycerate kinase	0.0403966	0.994175	0.116726	0.993828	0.236681	0.91585	0.0841	0.986593	-0.110571	0.994712	-0.114074	0.989395	-0.33193	0.983357	-0.250042	0.99796
HVO_0481 [D4GS21] (gap2) glyceraldehyde-3-phosphate dehydrogenase (NAD) (phosphorylating)	-0.890412	0.00189726	-0.580391	0.554557	-0.323865	0.844702	-0.475728	0.149743	-0.360033	0.915887	-0.508876	0.294955	-0.423414	0.952648	0.105486	0.999805
HVO_0484 [D4GS24] (rpl16) 50S ribosomal protein L16	-0.37569	0.933565	-0.448433	0.932604	-0.663125	0.525161	-0.912758	0.318254	0.102582	0.998462	0.246736	0.989026	0.380841	0.991296	0.30184	0.998114
HVO_0486 [D4GS26] (nucS) endonuclease NucS	0	1	0	1	0	1	0	1	0	1	0	1	0	1	0	1
HVO_0487 [D4GS27] FMN-binding domain protein	0	1	0	1	0	1	0	1	-0.391694	0.997223	0.146894	0.998944	0	1	0	1
HVO_0491 [D4GS31] FMN-binding domain protein	-0.171455	0.989383	0.268489	0.976947	0.091629	0.990789	0.251648	0.923852	-0.280942	0.967941	-0.173647	0.993549	-0.139356	0.998413	0.210494	0.998993
HVO_0492 [D4GS32] (boa1) HTH-10 family transcription regulator	-0.504311	0.994667	0	1	0.0175465	0.997606	-0.0487566	0.995594	-0.00157089	0.999673	0.162328	0.99958	-0.106592	0.999072	0	1
HVO_0504 [D4GS41] DUF192 family protein	0	1	0	1	3.92249	1	0	1	0	1	0	1	0	1	0	1
HVO_0507 [D4GS44] (cre1) creatininase domain protein	0.049742	0.994421	0	1	0	1	-0.521567	0.991884	0.134885	0.99934	0.0638896	0.999343	2.70095	1	0	1
HVO_0508 [D4GS45] conserved hypothetical protein	0.733183	0.779244	0.454724	0.96019	1.19073	0.00201666	0.906738	0.00663623	-0.715017	0.543366	-0.596079	0.829973	-0.109692	0.999278	-0.495	0.996775
HVO_0511 [D4GS48] (azf) glucose-6-phosphate 1-dehydrogenase (NAD)	-0.16616	0.986973	-0.183034	0.992354	-0.500442	0.831036	-0.373019	0.951658	0.298836	0.987284	-0.0522528	0.998701	-0.224563	0.997536	0.115653	0.999607
HVO_0519 [D4GS55] (rpa2) replication protein A	-0.512604	0.690981	-0.218073	0.983984	-0.495355	0.433218	-0.610691	0.0983465	-0.00843168	0.998671	0.366429	0.949364	0.223554	0.994801	0.160753	0.999209
HVO_0520 [D4GS56] (hstA) archaeal histone	-2.09668	0.0630699	-1.94349	0.518234	-1.42132	0.461739	-1.01862	0.669311	-0.747131	0.970084	-0.252329	0.998423	-0.204784	0.999149	-0.505246	0.999117
HVO_0521 [D4GS58] (cca) tRNA adenylyltransferase, CCA-adding	-0.59825	0.919722	-0.831232	0.915316	-0.652393	0.80115	-0.668252	0.779968	-0.060156	0.999056	0.104142	0.998668	0.0384605	0.999355	-0.0128126	0.999973
HVO_0522 [D4GS57] (hda1) HdaI-type histone deacetylase	0.629919	0.967445	0.356921	0.994192	0.474949	0.979478	0.236815	0.9911	0.361476	0.996804	-0.358602	0.996063	0.0209994	0.999338	0.0489074	0.999808
HVO_0530 [D4GS63] (tsgA1) ABC-type transport system periplasmic substrate-binding protein (probable substrate sugar)	0.335594	0.983768	0.718902	0.987368	0.646497	0.985538	-0.343557	0.956512	-0.171649	0.996453	-0.423364	0.983137	-1.14523	0.973621	-0.0445713	0.999903
HVO_0531 [D4GS64] (tsgB1) ABC-type transport system permease protein (probable substrate sugar)	0	1	0	1	0	1	1.91392	1	0	1	0	1	0	1	0	1
HVO_0534 [D4GS66] (tsgD1) ABC-type transport system ATP-binding protein (probable substrate sugar)	0.00114269	0.995889	0.32631	0.997717	0.0346858	0.995327	-0.554729	0.960676	-0.166905	0.999299	-0.511613	0.995809	-0.676646	0.998449	-0.249267	0.999589
HVO_0534 [D4GS66] (tsgD1) ABC-type transport system ATP-binding protein (probable substrate sugar)<|>HVO_B0037 [D4GP38] (tsgE7) ABC-type transport system ATP-binding protein (probable substrate sugar)<|>HVO_B0038 [D4GP39] (tsgD7) ABC-type transport system ATP-binding protein (probable substrate sugar)	0.176153	0.996313	0	1	0	1	-0.569281	0.995731	0.157892	0.999433	2.65654	1	1.21878	1	0	1
HVO_0536 [D4GS68] (dpsA1) ferritin DpsA	0.682866	0.415074	0.361796	0.981504	0.754116	0.671623	0.778353	0.0926555	-0.118822	0.997164	0.0408034	0.998141	-0.145288	0.998576	-0.666706	0.990313
HVO_0541 [D4GS73] (citB2) aconitate hydratase	0.724097	0.00755607	0.747643	0.0178564	0.800876	0.00201599	0.332788	0.28266	0.1417	0.984821	-0.261204	0.85565	-0.494209	0.771917	0.00154716	0.999829
HVO_0545 [D4GS77] conserved hypothetical protein	0	1	0	1	0	1	3.38168	1	0	1	0	1	0	1	0	1
HVO_0547 [D4GSE4] conserved hypothetical protein	0.544691	0.988282	0.764797	0.99527	-0.865411	0.997831	0.984586	0.98988	-0.321487	0.996773	0.27564	0.998863	0.169354	0.998941	-0.0255614	0.999817
HVO_0549 [D4GSE6] (kdgK1) 2-keto-3-deoxygluconate kinase / 2-keto-3-deoxygalactonate kinase	0.279741	0.96253	0.291833	0.983655	0.257101	0.959347	0.476497	0.572309	-0.120295	0.996003	-0.00562374	0.999216	0.117324	0.998061	0.00596194	0.99986
HVO_0549 [D4GSE6] (kdgK1) 2-keto-3-deoxygluconate kinase / 2-keto-3-deoxygalactonate kinase<|>HVO_A0328 [D4GR05] (kdgK2) 2-keto-3-deoxygalactonate kinase	-0.833793	0.993121	0	1	-0.22118	0.991689	0.734727	0.989157	-0.458327	0.998865	-0.133934	0.997907	-0.34255	0.999439	0	1
HVO_0551 [D4GSE8] (mutLb) DNA mismatch repair protein MutL	0.118488	0.996131	-0.0804139	0.997984	-0.0974463	0.996871	0.229336	0.941754	0.198999	0.992134	0.000878917	0.999136	0.149037	0.998005	0.165319	0.999318
HVO_0552 [D4GSE9] (mutS1b) DNA mismatch repair protein MutS	-0.166125	0.983632	-0.00739989	0.996719	0.0674285	0.995384	0.115542	0.98345	-0.0270885	0.998448	-0.0633775	0.998191	-0.247569	0.996712	-0.0765392	0.999715
HVO_0553 [D4GSF0] (basB) chemotactic signal transduction system periplasmic substrate-binding protein BasB	1.04171	1	-1.48706	1	0	1	-1.36273	0.564376	1.18214	1	1.3806	1	1.29755	1	1.78024	1
HVO_0554 [D4GSF1] (basT) transducer protein BasT	-2.30852	0.00189726	-2.3246	0.461572	2.1285	0.986169	-0.642052	0.0465673	-1.60926	0.00847778	-1.6825	0.792176	-2.15879	0.924696	-2.34423	0.970025
HVO_0555 [D4GSF2] (htr15a) transducer protein Htr15	-2.25905	0.0350718	-3.18135	0.00301501	0	1	0.0487718	0.994346	-3.42295	0.00847778	-3.78974	0.00714853	0.441137	1	0.833993	1
HVO_0555 [D4GSF2] (htr15a) transducer protein Htr15<|>HVO_3005 [D4GYB1] (htr15b) transducer protein Htr15	0	1	0	1	0	1	0.473341	0.997102	2.47449	1	5.46709	1	0	1	0	1
HVO_0558 [D4GSF3] (ubaA) SAMP-activating enzyme E1	0.592658	0.930203	0.69816	0.947692	0.630965	0.773437	0.893372	0.434257	-0.0245317	0.99849	0.0266685	0.999295	0.0666153	0.999252	0.00392102	0.99991
HVO_0561 [D4GSF6] (rpl15e) 50S ribosomal protein L15e	-0.924833	0.925698	-0.420109	0.997374	0.0355206	0.995499	-0.731834	0.956052	0.948398	0.987463	0.0544054	0.999152	-0.932854	0.996546	-0.0752276	0.999945
HVO_0565 [D4GSG0] (malK) ABC-type transport system ATP-binding protein (probable substrate maltose)	0.194949	0.994729	0	1	0.624245	0.984775	-0.030576	0.994832	0.168513	0.999015	0.372328	0.997941	0.296649	0.999406	0	1
HVO_0568 [D4GSG3] TrmB family transcription regulator	0.715399	0.988412	-0.0260048	0.99806	-0.0746972	0.9944	0.154406	0.994136	-0.0387186	0.999286	-0.100954	0.998992	0.739316	0.999175	-0.14242	0.999776
HVO_0569 [D4GSG4] (rio2) RIO-type serine/threonine protein kinase Rio2	-0.0621331	0.996736	-0.0751195	0.996989	0.16856	0.997041	-0.176779	0.994763	-0.100122	0.998823	0.126822	0.998439	0.111383	0.99938	-0.116809	0.999827
HVO_0570 [D4GSG5] histidine kinase	-0.377085	0.970893	-0.341952	0.977462	-0.24823	0.983556	-0.485037	0.853184	0.308924	0.989987	0.401844	0.982458	0.00415667	0.999355	-0.078396	0.999776
HVO_0571 [D4GSG6] conserved hypothetical protein	-0.00959758	0.995157	0.132442	0.996873	0.249058	0.998671	0.489046	0.993296	-0.360214	0.998947	-0.163705	0.999406	-0.0802919	0.99969	-0.193391	0.999781
HVO_0572 [D4GSG7] (lpl) lipoate--protein ligase domain protein	-0.408451	0.94762	-0.288648	0.988693	-0.348881	0.960223	-0.106945	0.990599	-0.167656	0.997089	-0.0592216	0.998668	-0.134614	0.999321	0.0372082	0.999856
HVO_0573 [D4GSG8] (apn1) endonuclease 4	-0.53388	0.900705	-0.504276	0.95974	-0.512887	0.739795	-0.509301	0.836013	-0.190921	0.997119	-0.486772	0.978614	-0.505862	0.792	-0.184629	0.999226
HVO_0576 [D4GSH2] HxlR family transcription regulator	0	1	0	1	0	1	0	1	0	1	0	1	0	1	0	1
HVO_0577 [D4GSH3] DUF2082 family protein	0	1	0	1	0	1	0	1	-0.151991	0.998081	-0.103571	0.998554	0	1	0	1
HVO_0579 [D4GSH5] conserved hypothetical protein	-0.152787	0.993742	-0.0280352	0.99745	0	1	1.22995	0.997714	-0.0943907	0.99962	0.173501	0.999024	3.23656	1	5.63551	1
HVO_0580 [D4GSH6] (ncsA) putative tRNA 2-thiolation protein NcsA	-0.046094	0.994051	0.0266441	0.997335	-0.159001	0.989394	0.192825	0.985703	-0.262923	0.995719	0.080246	0.998406	0.127722	0.99927	-0.146322	1
HVO_0581 [D4GSH7] (ftsZ2) cell division protein FtsZ, type II	0.0227712	0.99479	0.954229	0.00301501	0.613464	0.00602967	0.028834	0.995525	0.36996	0.59419	0.783364	0.00714853	0.13328	0.997536	0.632395	0.716445
HVO_0582 [D4GSH8] CopG domain protein	-0.0920266	0.995524	0.176199	0.997984	-0.0994386	0.994109	-0.811698	0.961033	0.907846	0.997532	0.918148	0.996008	0.166414	0.999218	-0.0206718	0.999942
HVO_0583 [D4GSH9] CopG/DZR domain protein	0	1	0	1	0	1	0	1	6.66156	1	0.31671	0.998537	0	1	0	1
HVO_0585 [D4GSI0] probable oxidoreductase (aldo-keto reductase family protein)	0.939052	0.600593	0.30783	0.996912	0.68833	0.933363	0.772873	0.735036	0.402174	0.98152	-0.184658	0.997399	0.0507803	0.999312	-0.307294	0.999798
HVO_0590 [D4GSI5] (cobT) probable nicotinate-nucleotide-dimethylbenzimidazole phosphoribosyltransferase	-0.430764	0.976934	-0.0800312	0.996758	-0.136623	0.993407	0.0047135	0.992945	-0.396501	0.990625	-0.0787383	0.997874	0.139883	0.998657	0.132712	0.999815
HVO_0591 [D4GSI6] (cobD1) L-threonine-O-3-phosphate decarboxylase	-0.370433	0.992433	-0.645646	0.995665	0.476775	0.996701	3.26021	1	0	1	0	1	-0.132364	0.999465	-0.451239	0.999841
HVO_0595 [D4GSJ0] (minD2) MinD/ParA domain protein	-0.526066	0.987498	0.388054	0.996525	-0.685153	0.974614	-0.215348	0.999198	-0.287745	0.995639	-0.285903	0.992479	0.172392	0.999406	0.460894	0.99962
HVO_0597 [D4GSJ2] OsmC domain protein	0.82373	0.9676	-0.145035	0.997756	0.761067	0.997775	1.02682	0.914638	0.110449	0.998796	-1.21869	0.998587	-0.859042	0.998522	-0.430936	0.999917
HVO_0600 [D4GSJ5] ACT domain protein	0	1	-0.385701	0.99855	0	1	-0.344703	0.996966	2.86656	1	-0.438404	0.998749	0	1	3.84146	1
HVO_0601 [D4GSJ6] (hom2) homoserine dehydrogenase	-1.59216	0.967134	-0.790778	0.980231	-0.417284	0.992818	-0.774074	0.860439	-2.03679	0.415816	-0.0403639	0.998636	0.560361	0.999278	-0.265459	0.999645
HVO_0602 [D4GSJ7] (aroD1) 3-dehydroquinate dehydratase	1.41468	0.00189726	1.04318	0.133275	1.13117	0.00201599	1.32394	0.00166514	-0.0507927	0.998588	-0.31977	0.972408	0.220598	0.996577	0.0497034	0.999762
HVO_0603 [D4GSJ8] (aroD2) 3-dehydroquinate dehydratase	0	1	0	1	1.20372	0.989088	0	1	-0.53586	0.99778	-0.0794209	0.999485	0	1	0	1
HVO_0604 [D4GSJ9] GalE family epimerase/dehydratase	0	1	0	1	0	1	0	1	0	1	0	1	0	1	0	1
HVO_0612 [D4GSK8] UspA domain protein	2.18693	0.892573	0	1	1.04552	0.99139	1.53378	0.972571	-0.160168	0.99911	-0.103006	0.99912	0.868756	0.998923	0	1
HVO_0620 [D4GSL6] (pilB1) type IV pilus biogenesis complex ATPase subunit	1.70323	1	0	1	0	1	1.13761	1	0	1	0	1	3.34693	1	0	1
HVO_0626 [D4GSM2] conserved hypothetical protein	0	1	0	1	0	1	0	1	-0.240298	0.999029	0.0478014	0.999295	0	1	0	1
HVO_0627 [D4GSM3] (dppDF2) ABC-type transport system ATP-binding protein (probable substrate dipeptide/oligopeptide)	0.638637	0.124515	0.694963	0.226881	0.675072	0.0139754	0.437731	0.383726	-0.0541769	0.99856	0.0278697	0.998749	-0.121728	0.9977	-0.232812	0.99851
HVO_0628 [D4GSM4] (dppA2) ABC-type transport system periplasmic substrate-binding protein (probable substrate dipeptide/oligopeptide)	0.399531	0.95374	0.297164	0.986515	0.258899	0.973699	0.3492	0.905395	-0.208475	0.993078	-0.379097	0.976092	-0.381339	0.99479	-0.135189	0.999727
HVO_0629 [D4GSM5] (dppB2) ABC-type transport system permease protein (probable substrate dipeptide/oligopeptide)	0	1	0	1	2.90018	1	0.326665	0.994832	0.17907	0.999567	-0.188372	0.998895	0	1	0	1
HVO_0630 [D4GSM7] (dppC2) ABC-type transport system permease protein (probable substrate dipeptide/oligopeptide)	0.321191	0.992182	-0.184107	0.997259	-0.00882556	0.997154	-0.117687	0.996076	0.164322	0.99811	-0.135721	0.998652	-0.191663	0.99938	-0.153791	0.999966
HVO_0634 [D4GSN9] (orc2) Orc1-type DNA replication protein	0.14352	0.997576	-0.999369	0.980675	-0.489045	0.99127	-1.27511	0.952415	0.628997	0.996576	0.0259929	0.999136	0.82283	0.999019	0.0800333	0.999844
HVO_0639 [D4GSP6] (moxR1) AAA-type ATPase (MoxR subfamily)	0.78704	0.899315	1.13936	0.83111	0.646217	0.89495	0.850263	0.905015	-0.196828	0.996954	0.244698	0.995108	0.568873	0.99611	0.439948	0.999126
HVO_0647 [D4GSQ7] (guaAa1) GMP synthase (glutamine-hydrolyzing) subunit A	-0.463071	0.981027	0.447024	0.995626	1.1113	0.907087	-0.181315	0.990024	0.0135355	0.999192	-1.47648	0.742917	-2.46903	0.674194	0.0481059	0.999832
HVO_0648 [D4GSQ8] DUF2070 family protein	0	1	0.050688	0.995861	-0.393832	0.969747	-0.24051	0.993717	0.396076	0.997014	0.702757	0.994522	0	1	0.27215	0.999844
HVO_0649 [D4GSQ9] small CPxCG-related zinc finger protein	0	1	0	1	0	1	0	1	0	1	0	1	0	1	0	1
HVO_0651 [D4GSR1] (pfdB) prefoldin beta subunit	-0.481765	0.963577	-0.166289	0.996989	-0.275868	0.992818	-0.426178	0.973796	0.00461263	0.99856	0.391343	0.991938	-0.096259	0.999054	-0.194184	0.999766
HVO_0653 [D4GSR3] (rpoP) DNA-directed RNA polymerase subunit P	-0.466689	0.977292	-0.419142	0.993504	-0.414446	0.978062	-0.0913445	0.993367	-0.296242	0.995877	-0.23152	0.998241	0.0207769	0.999184	0.00926395	0.999776
HVO_0654 [D4GSR4] (rpl43e) 50S ribosomal protein L43e	-0.865239	0.255153	-0.977752	0.37487	-0.806475	0.113386	-0.31436	0.968491	-0.361579	0.98102	-0.255027	0.99177	0.0979503	0.999227	-0.11773	0.999632
HVO_0658 [D4GSR8] (truD) tRNA pseudouridine(13) synthase TruD	-0.538039	0.984846	-1.10048	0.970188	0.39245	0.986985	-0.153791	0.993437	-0.412981	0.995058	-0.0144954	0.998717	-0.0601849	0.999648	-0.724209	0.999581
HVO_0659 [D4GSR9] (pth) peptidyl-tRNA hydrolase	-0.833289	0.965012	-0.0962944	0.996175	-0.182814	0.992225	-0.0242432	0.994067	-0.34038	0.997722	0.126853	0.998505	-0.0538422	0.999439	0.223304	0.99973
HVO_0659 [D4GSR9] (pth) peptidyl-tRNA hydrolase<|>HVO_2664 [D4GV35] probable S-adenosylmethionine-dependent methyltransferase	0.211069	0.994974	-0.230595	0.999779	-0.0552344	0.998782	0.460471	0.993507	0.16891	0.999791	0.0997479	0.999501	-0.105318	0.999706	-0.313628	0.999769
HVO_0661 [D4GSS1] (dcd) dCTP deaminase	0.275198	0.963175	0.338248	0.977871	0.355642	0.927121	0.140397	0.985031	-0.00958724	0.999433	-0.107298	0.996704	-0.122113	0.998666	-0.0152978	0.999822
HVO_0662 [D4GSS2] (thiR) transcription regulator ThiR	0.397866	0.981304	0.671821	0.991184	0.4126	0.985917	0.253248	0.987845	-0.112962	0.998532	0.132552	0.998537	0.0286385	0.999599	0.334907	0.999891
HVO_0666 [D4GSS6] (dsa2) dihydrolipoamide S-acyltransferase	1.88646	0.00189726	2.28126	0.00301501	1.44719	0.00201599	2.10852	0.00166514	-0.00526861	0.999178	0.486664	0.804079	0.888573	0.974763	0.799688	0.991141
HVO_0668 [D4GSZ8] (oadhB3) 2-oxoacid dehydrogenase E1 component beta subunit	1.78117	0.00189726	1.70842	0.00301501	1.46567	0.00201599	1.59123	0.00166514	0.23429	0.972361	0.215619	0.983499	-0.106443	0.999089	-0.135073	0.99968
HVO_0669 [D4GSZ9] (oadhA3) 2-oxoacid dehydrogenase E1 component alpha subunit	1.54792	0.00189726	1.38111	0.0119677	1.60332	0.0119989	1.49567	0.00166514	0.207228	0.996391	-0.0504955	0.998587	-0.31385	0.99727	-0.201072	0.999381
HVO_0670 [D4GT00] YqjG-type gamma-glutamylcysteinyl-hydroquinone reductase	0.410144	0.955291	0.442179	0.969221	0.120261	0.993817	0.108677	0.989157	0.357855	0.989186	0.27049	0.991896	0.0944581	0.999278	0.299975	0.999381
HVO_0674 [D4GT06] 4-phosphopantoate--beta-alanine ligase	0.380653	0.975124	-0.154799	0.997028	0.260768	0.986797	0.0339403	0.996076	0.0596768	0.998878	-0.135484	0.997756	0.26833	0.998558	-0.130424	0.999844
HVO_0677 [D4GT09] (aspS) aspartate--tRNA(Asp/Asn) ligase	-0.578998	0.0596432	-0.375217	0.87342	-0.441352	0.319814	-0.49535	0.0229225	-0.0951332	0.996698	0.0903621	0.99535	-0.107827	0.998173	0.104081	0.999493
HVO_0680 [D4GT16] (pcrB1) (S)-3-O-geranylgeranylglyceryl phosphate synthase 1	-0.510892	0.952171	-0.204095	0.995507	0.16791	0.993407	-0.442911	0.972653	-0.182018	0.996789	-0.320684	0.996581	-0.904184	0.978387	-0.494091	0.999082
HVO_0681 [D4GT20] (topA) DNA topoisomerase 1	-0.0813219	0.993432	0.262275	0.984544	0.240694	0.954367	0.000735832	0.995594	0.0747769	0.998223	0.0989332	0.998488	-0.346487	0.993354	-0.00738439	0.999786
HVO_0684 [D4GT23] (gatB) aspartyl/glutamyl-tRNA(Asn/Gln) amidotransferase subunit B	-0.521633	0.374458	-0.44957	0.456279	-0.271985	0.831414	-0.289689	0.705414	-0.143466	0.993797	-0.217024	0.978033	-0.151479	0.997448	-0.0664255	0.999749
HVO_0685 [D4GT24] DUF3100 family protein	5.46481	1	-0.727658	0.996525	0	1	0.425547	0.99717	3.39003	1	-0.825685	0.998373	1.33539	1	2.77932	1
HVO_0688 [D4GT28] conserved hypothetical protein	-1.26766	0.607772	-0.790927	0.983278	-0.586614	0.956105	-0.121338	0.996761	-0.00163855	0.999178	-0.167256	0.998863	0.203379	0.998923	0.794957	0.997851
HVO_0689 [D4GT30] (smc) chromosome segregation protein Smc	0.213538	0.972469	0.453371	0.859467	0.0503435	0.992936	0.0957929	0.988502	-0.424423	0.707048	-0.147691	0.993648	0.591761	0.905035	0.494392	0.984924
HVO_0690 [D4GT32] (scpA) chromosome segregation and condensation protein ScpA	0.0499218	0.996736	0	1	0.370146	0.996359	0.250157	0.993927	-0.561467	0.993467	-0.144497	0.998717	0.686745	0.998358	0	1
HVO_0691 [D4GT34] conserved hypothetical protein	0	1	0	1	0	1	0	1	-0.164853	0.999015	0.0938667	0.998439	0	1	0	1
HVO_0692 [D4GT36] probable 6-oxopurine nucleoside phosphorylase	-0.470581	0.702674	-0.476019	0.91268	-0.307509	0.950041	-0.47047	0.55264	-0.18513	0.9929	-0.276334	0.980666	-0.325431	0.988332	-0.214253	0.999293
HVO_0694 [D4GT40] (gptA2) probable phosphoribosyltransferase	-0.309188	0.964137	-0.0637697	0.996641	-0.06276	0.994458	-0.0637968	0.994346	-0.250493	0.981767	0.114702	0.996135	0.178954	0.999019	-0.0799831	0.99974
HVO_0696 [D4GT42] (phzF1) PhzF family protein	0	1	0	1	0	1	0	1	3.41982	1	0.217368	0.999752	0	1	0	1
HVO_0697 [D4GT44] PAC2 family protein	2.1543	0.990409	0	1	1.12779	0.99264	1.11446	0.942965	0.135678	0.998823	-0.411543	0.997106	0.731989	0.999346	0	1
HVO_0699 [D4GT46] (tif2a) translation initiation factor aIF-2 alpha subunit	-0.0635249	0.992809	-0.223286	0.987055	-0.42204	0.778693	-0.0663965	0.991457	-0.0994003	0.99835	-0.123952	0.997347	0.193646	0.997536	0.117911	0.999553
HVO_0700 [D4GT48] (rps27e) 30S ribosomal protein S27e	-0.279842	0.996434	0.0596067	0.997603	-0.0420344	0.998	-0.175453	0.993787	0.230893	0.999205	-0.119518	0.999295	-0.717947	0.998127	-0.0437061	0.999791
HVO_0701 [D4GT50] (rpl42e) 50S ribosomal protein L42e	-0.083899	0.993804	-0.755112	0.974316	-0.498841	0.966783	-0.49619	0.948299	0.494325	0.990958	0.099	0.998701	-0.129928	0.999481	-0.262829	0.999543
HVO_0702 [D4GT53] DUF2298 family protein	-0.144209	0.995341	-0.766167	0.996408	4.21809	1	-0.173119	0.997443	-0.234036	0.998152	-0.294344	0.997467	1.86737	1	4.82447	1
HVO_0703 [D4GT52] conserved hypothetical protein	-0.356942	0.973064	-0.0877396	0.998135	0.660666	0.818913	-0.440761	0.945754	0.137085	0.99863	-0.067279	0.998782	-0.856692	0.961196	-0.356042	0.999506
HVO_0704 [D4GT55] probable glycosyltransferase, type 2	4.83665	1	0	1	0	1	0	1	0	1	0	1	4.83207	1	0	1
HVO_0708 [D4GT60] (pabC) aminodeoxychorismate lyase	2.14127	1	4.98779	1	-0.69146	0.992403	-0.405845	0.982079	3.74499	1	0.279926	1	0.0229468	0.999252	6.77976	1
HVO_0710 [D4GT63] (pabB) aminodeoxychorismate synthase component 1	-0.672535	0.986511	-1.00781	0.999224	-0.55394	0.997888	-0.472041	0.983828	2.6579	1	-0.449483	0.999658	2.74284	1	3.25974	1
HVO_0711 [D4GT64] conserved hypothetical protein	0.669305	0.954862	0.205409	0.997488	0.799321	0.887683	1.08886	0.408619	-0.188164	0.998532	0.0262942	0.9992	0.53575	0.997399	-0.0911208	0.999829
HVO_0714 [D4GT70] homolog to sodium/calcium antiporter	0	1	0	1	0	1	0	1	0	1	0	1	0	1	0	1
HVO_0715 [D4GT72] sodium/calcium antiporter	0	1	0	1	0	1	3.23367	1	0	1	0	1	0	1	0	1
HVO_0717 [Q48327] (ftsZ1) cell division protein FtsZ, type I	0.135342	0.980052	0.152102	0.991479	-0.0679829	0.992522	0.210351	0.937544	-0.242697	0.960553	-0.373269	0.813486	0.250941	0.991207	0.43721	0.987375
HVO_0718 [D4GT81] (secE) protein translocase subunit SecE	0.263779	0.994236	-0.244129	0.996175	0.100433	0.994167	0.0876695	0.99635	-0.38107	0.996606	-0.604906	0.994078	0.044698	0.999797	-0.202426	0.999863
HVO_0719 [D4GT82] (spt5) transcription elongation factor Spt5	0.228765	0.990919	0.670471	0.969393	0.493235	0.932771	0.0905117	0.989011	-0.0720881	0.998892	-0.0147897	0.998603	-0.560431	0.991645	-0.31867	0.99966
HVO_0720 [D4GT84] small CPxCG-related zinc finger protein	-0.307987	0.985448	-0.0401464	0.997374	-0.362432	0.974263	0.419133	0.927553	-0.793177	0.622209	-0.505615	0.899949	0.533077	0.995549	0.565156	0.997584
HVO_0721 [D4GT85] PHP domain protein	-0.134567	0.994113	0.501136	0.997756	-0.350748	0.995729	0.364628	0.994485	0.307825	0.997952	3.137	1	0.261589	0.999565	0.644782	0.999893
HVO_0722 [D4GT87] DUF457 family protein	-0.255511	0.998172	-0.520374	0.998022	0.108272	0.997437	0.0269963	0.99717	-0.990541	0.990268	-1.26462	0.997088	-0.429174	0.999895	-0.431771	0.999781
HVO_0723 [D4GT88] nicotinamide mononucleotide deamidase	0	1	0	1	0	1	0	1	1.38911	1	0.479299	1	0	1	0	1
HVO_0724 [D4GT90] (arsA1) ArsA family ATPase	0.756175	0.942907	0.771546	0.965587	0.39682	0.979545	0.898686	0.587637	0.0035047	0.998294	0.0544791	0.998175	0.41774	0.998782	0.32795	0.999658
HVO_0725 [D4GT91] probable oxidoreductase (short-chain dehydrogenase family)	0.312478	0.879191	0.232488	0.954343	0.263501	0.816882	0.131125	0.944466	0.178092	0.985928	0.257538	0.963266	-0.00733239	0.999422	-0.131952	0.999181
HVO_0726 [D4GT92] (endV) endonuclease 5	0	1	0	1	0	1	0.375071	0.997511	-0.337122	0.99863	-0.32533	0.999799	0	1	0	1
HVO_0727 [D4GT94] rhomboid family protease	0	1	0	1	0	1	0	1	-0.750746	0.998406	0.435787	0.998008	0	1	0	1
HVO_0729 [D4GT97] (ipp) inorganic pyrophosphatase	-1.41585	0.00189726	-1.10894	0.00301501	0.0702724	0.989942	-0.587692	0.333744	-0.200701	0.996954	-0.296193	0.986029	-0.946316	0.217202	-0.531142	0.969629
HVO_0730 [D4GT98] (rosR) PadR family transcription regulator RosR	3.66536	1	3.16022	1	0	1	0.01009	1	0	1	0	1	3.95487	1	5.04252	1
HVO_0731 [D4GTA0] conserved hypothetical protein	0.678135	1	2.99534	1	2.58023	1	1.66035	1	0	1	0	1	0.0626792	0.999498	0.210195	0.999896
HVO_0732 [D4GTA2] (rnhA2) ribonuclease H, type 1	-0.0644954	0.994606	-0.599223	0.98375	-0.319754	0.979879	-0.103176	0.994763	0.0944852	0.999042	0.0212589	0.998976	0.643336	0.996002	-0.127846	0.9998
HVO_0733 [D4GTA4] (tfb4) transcription initiation factor TFB<|>HVO_1478 [D4GYB5] (tfb5) transcription initiation factor TFB	0.291676	0.991679	0.276346	0.989993	0.123254	0.996587	0.113906	0.993085	-0.363529	0.989207	-0.100216	0.998472	0.0014959	0.999252	0.20261	0.99965
HVO_0734 [D4GTA5] (nreA) DNA repair protein NreA	0	1	0	1	0	1	0	1	0	1	0	1	0	1	0	1
HVO_0736 [D4GTA8] DUF302 family protein	1.69957	0.655275	1.18496	0.99633	2.12725	0.598374	1.7753	0.85469	-0.0706735	0.998974	-0.0706037	0.99896	-0.165552	0.999448	0.119601	0.99986
HVO_0738 [D4GTB1] conserved hypothetical protein	0	1	0	1	0	1	0	1	0	1	0	1	0	1	0	1
HVO_0739 [D4GTB2] conserved hypothetical protein	0.227554	0.99368	0.212525	0.995468	0.446736	0.976695	0.405736	0.970087	0.352933	0.995671	0.137741	0.998472	0.142041	0.998976	0.408821	0.999581
HVO_0741 [D4GTB4] (polX) DNA-directed DNA polymerase X	0	1	4.28864	1	-0.504335	0.994051	0.453282	0.98518	-0.0727166	0.998796	-0.0168088	0.999375	0	1	4.03823	1
HVO_0742 [D4GTB6] conserved hypothetical protein	0.850303	0.936652	-0.229117	0.997143	-0.333094	0.994109	0.394726	0.981235	0.15203	0.998919	-0.166565	0.998258	0.8792	0.994837	0.250769	0.999685
HVO_0743 [D4GTB7] probable phosphodiesterase	-0.358874	0.873042	-0.278674	0.939689	-0.148912	0.976144	-0.278961	0.79236	-0.097389	0.995367	0.210915	0.968032	0.215985	0.994297	0.0790508	0.999527
HVO_0745 [D4GTC1] (cetZ2) FtsZ family protein CetZ, type III	0	1	0	1	0	1	0	1	-0.566347	0.983822	0.0382413	0.998537	0	1	0	1
HVO_0755 [D4GTP6] homolog to NAD-dependent epimerase/dehydratase	0	1	-1.51231	0.992602	-0.0772996	0.997888	-0.316409	0.993015	-0.145485	0.998878	0.378349	0.997705	0	1	6.07679	1
HVO_0758 [D4GTQ1] small CPxCG-related zinc finger protein	-0.332076	0.993308	0.1793	0.99633	-0.159541	0.993992	0.529157	0.977567	-0.49616	0.991362	-0.319739	0.996932	-0.736472	0.992058	-0.352762	0.999443
HVO_0760 [D4GTQ4] probable glycosyltransferase, type 2	-0.400065	0.977149	-0.0411198	0.99527	-0.0957655	0.995327	-0.147725	0.990957	-0.380927	0.981382	-0.261373	0.996914	-0.0135153	0.999115	0.0516944	0.999825
HVO_0762 [D4GTQ7] NUDIX family hydrolase	3.53456	1	0	1	0	1	0	1	0.892658	0.995639	0.0343435	0.998879	3.7485	1	0	1
HVO_0763 [D4GTQ8] DoxX domain protein	0	1	0	1	0	1	-0.374771	0.994902	1.07385	1	-0.547965	0.999375	0	1	0	1
HVO_0763 [D4GTQ8] DoxX domain protein<|>HVO_A0548 [D4GRL0] DoxX domain protein	0.015333	0.998706	0	1	0.978708	0.989272	-0.194489	0.993577	-1.24304	0.981685	-0.299809	0.99857	-0.318538	0.999218	0	1
HVO_0766 [D4GTR3] (hsp20D) Hsp20-type molecular chaperone	0.0878791	0.995706	0.293134	0.979934	0.0472039	0.995672	0.232007	0.95345	-0.155452	0.995383	0.0413134	0.998505	0.144605	0.998844	0.0835234	0.999788
HVO_0768 [D4GTR8] radical SAM domain protein	3.46726	1	0	1	-0.740651	0.994167	0.522319	0.98533	-0.288322	0.998223	0.763348	1	-0.7424	0.999363	0	1
HVO_0769 [D4GTR9] TRAM domain protein	0.0417864	0.996796	0.0628452	0.997488	0.232095	0.952773	0.262243	0.885715	-0.0277249	0.998713	0.117806	0.996403	0.0533681	0.998248	-0.132955	0.999791
HVO_0773 [D4GTS8] probable S-adenosylmethionine-dependent methyltransferase	0.472942	0.901081	0.0154055	0.998135	0.346673	0.984071	0.134858	0.994136	-0.0152254	0.998947	0.151946	0.998025	-0.267412	0.997526	0.0570422	0.999771
HVO_0774 [D4GTS9] probable glycosyltransferase, type 2	0	1	0	1	0	1	0	1	0	1	0	1	0	1	0	1
HVO_0775 [D4GTT0] amidohydrolase domain protein	-0.711969	0.907953	-0.494802	0.989778	0.0106541	0.996245	-0.544595	0.926664	-0.0366461	0.999393	0.576801	0.989623	-0.709525	0.994527	-0.668046	0.997703
HVO_0778 [Q9HHA2] (ths3) thermosome subunit 3	0.51297	0.00189726	0.757357	0.00301501	0.420985	0.0739198	0.841321	0.00166514	-0.1759	0.926139	0.376472	0.00714853	0.730204	0.0135936	0.417501	0.328241
HVO_0782 [D4GTT7] (nadM) nicotinamide-nucleotide adenylyltransferase	0.726219	0.952434	0.221338	0.996057	0.48665	0.989821	-0.0387958	0.994832	0.437574	0.988724	0.34807	0.989372	-0.0305993	0.999244	-0.112867	0.999905
HVO_0783 [D4GTT9] (lon) ATP-dependent protease Lon	0.0543747	0.990728	0.0623531	0.995901	-0.0647933	0.994517	-0.202904	0.955498	0.118214	0.997014	0.225858	0.981559	0.0909118	0.998862	-0.0292491	0.999829
HVO_0787 [P18304] (trpC) indole-3-glycerol-phosphate synthase	0	1	0.794617	0.687727	0.0747998	0.996928	0.7208	0.400225	-5.02679	0.00847778	0.0829153	0.997891	0	1	0.606189	0.993056
HVO_0788 [P18285] (trpB) tryptophan synthase beta subunit	-0.125228	0.993989	-0.0235413	0.997335	-0.308636	0.858523	0.00226299	0.994346	-4.25883	0.651752	1.39056	0.00714853	3.90455	1	0.222797	0.997371
HVO_0789 [P18284] (trpA) tryptophan synthase alpha subunit	0	1	0.486226	0.891144	0.396599	0.789294	0.977266	0.00332695	0.155741	1	2.69491	0.00714853	0	1	0.0302357	0.999786
HVO_0790 [D4GU21] (fba2) 2-amino-3,7-dideoxy-D-threo-hept-6-ulosonate synthase	-0.599787	0.532823	-0.794503	0.0491613	-0.814212	0.00201599	-0.696061	0.00166569	-2.59643	0.00847778	0.688289	0.00714853	3.35483	0.0135936	0.0469994	0.999803
HVO_0792 [D4GU24] (aroB) 3-dehydroquinate synthase, type II	0.102637	0.992308	-0.0486907	0.996835	0.0878968	0.991987	-0.00528391	0.994276	-0.0569318	0.997909	-0.0558205	0.998058	0.123164	0.998118	0.0110247	0.999839
HVO_0794 [D4GU94] (zim) CTAG modification methylase	0	1	0	1	0	1	0	1	0	1	0	1	0	1	0	1
HVO_0795 [D4GU95] (tfb6) transcription initiation factor TFB	-1.47334	0.110563	-0.918354	0.853475	-1.28192	0.235348	-2.22564	0.00332695	0.852129	0.98744	1.37302	0.946035	0.0191597	0.999632	0.101178	0.999813
HVO_0795 [D4GU95] (tfb6) transcription initiation factor TFB<|>HVO_1052 [D4GVM8] (tfb1) transcription initiation factor TFB<|>HVO_1676 [Q9YGA5] (tfb2) transcription initiation factor TFB<|>HVO_B0285 [D4GPT2] (tfb3) transcription initiation factor TFB	-0.195056	0.992182	-1.29094	0.993585	-1.95544	0.963046	-1.58624	0.968913	1.66597	0.981603	1.33692	0.996634	1.44433	0.999141	0.684535	0.999796
HVO_0797 [D4GU99] probable inosine/xanthosine triphosphatase	0.062184	0.996736	0.211233	0.999149	0.754177	0.992995	-0.209659	0.994276	0.613169	0.992556	0.50004	0.997857	-0.346886	0.99959	-0.2991	0.999771
HVO_0798 [D4GUA0] (aglD) dolichyl-phosphate mannosyltransferase AglD	0.0840423	0.995219	-0.742442	0.996018	-0.180835	0.999393	-0.948686	0.835647	1.16917	0.980824	0.626505	0.993049	-0.108072	0.999295	-0.649857	0.999822
HVO_0801 [D4GUA4] stomatin family protein	1.77016	0.00189726	1.492	0.00301501	1.5412	0.00201599	1.33828	0.00166514	-0.106133	0.994861	0.16028	0.983912	0.519124	0.7816	-0.0753064	0.99948
HVO_0802 [D4GUA7] NfeD domain protein	0.135129	0.995585	0.325602	0.995586	-0.186235	0.994167	0.471925	0.98518	-0.539477	0.995074	-0.152436	0.998208	0.371576	0.999278	0.206056	0.999695
HVO_0803 [D4GUB0] homolog to restriction system mrr	-2.864	0.780937	-1.90064	0.673621	0	1	-0.881323	0.660916	-2.90509	0.970936	-1.67557	0.893144	0.764338	1	1.25887	1
HVO_0806 [D4GUB6] (pykA) pyruvate kinase	-0.247045	0.907473	-0.0409015	0.996796	-0.251785	0.844175	0.212344	0.867433	-0.296843	0.777124	-0.249924	0.93913	0.0369131	0.999346	0.122453	0.999038
HVO_0809 [D4GUC3] (metS) methionine--tRNA ligase	-0.00955328	0.994974	-0.0178826	0.997756	0.026613	0.997324	-0.0733049	0.987257	0.0118857	0.998933	0.120656	0.987307	-0.083232	0.997604	0.00854151	0.999933
HVO_0811 [D4GUC7] (panD) aspartate 1-decarboxylase	-0.546404	0.99212	3.68392	1	3.0146	1	2.04858	1	0	1	0	1	0.635546	0.999089	1.03787	0.999535
HVO_0812 [D4GUD0] (ppsA) phosphoenolpyruvate synthase	0.099518	0.979842	0.101531	0.989692	0.129074	0.9696	0.256	0.350458	-0.269108	0.574476	-0.234319	0.856136	0.0540993	0.998693	0.109332	0.998825
HVO_0815 [D4GUD4] arNOG05395 family transcription regulator	0.0799152	0.994667	-0.353934	0.992313	-0.146338	0.994691	0.18021	0.987404	-0.317904	0.993519	-0.122025	0.997907	0.0109503	0.999321	0.255935	0.999597
HVO_0817 [D4GUD8] amine oxidase domain protein	0.271561	0.901833	0.323227	0.911822	0.298611	0.842584	0.644674	0.00166569	-0.178432	0.980455	-0.0208014	0.998455	0.133712	0.998118	0.0793416	0.999707
HVO_0818 [D4GUE0] (thrC2) threonine synthase	-0.734015	0.695169	-0.444584	0.97705	-0.639359	0.83626	-0.743309	0.651129	-0.304885	0.985691	-0.015257	0.99904	-0.270018	0.997526	-0.0506167	0.999735
HVO_0819 [D4GUE2] (sirR) SirR/DtxR family transcription regulator SirR	-0.280874	0.991931	0.169746	0.996796	0.15344	0.994167	0.107809	0.996282	0.190104	0.998906	0.505727	0.995201	-0.458219	0.999984	-0.227967	0.999879
HVO_0821 [D4GUE8] LysE family transport protein	0	1	0	1	0	1	0	1	0	1	0	1	0	1	0	1
HVO_0822 [D4GUF0] (gldA) glycerol-1-phosphate dehydrogenase (NAD(P))	0.184689	0.994667	-0.230792	0.996096	0.450351	0.980678	-0.254072	0.985852	0.241065	0.998237	-0.0400222	0.998798	0.0154093	0.999235	-0.248475	0.999803
HVO_0824 [D4GUF3] probable glycosyltransferase, type 1	0.308022	0.992996	0.951505	0.993788	0.0205772	0.997437	0.547523	0.941145	0.118236	0.998251	0.00747652	0.998879	0.429811	0.998906	0.98585	0.999695
HVO_0825 [D4GUF5] (hcpA) halocyanin	-0.951861	0.958837	0.756123	0.994272	0.144249	0.993348	-0.431253	0.987331	-0.367964	0.999259	0.917055	0.998636	-1.02199	0.992706	-0.494008	0.999717
HVO_0826 [D4GUF7] peptidase M42 family protein	-0.770334	0.151384	-0.420849	0.944206	-0.369905	0.783579	-0.516973	0.163776	-0.208226	0.989166	-0.102818	0.997399	-0.300956	0.993263	-0.0238874	0.999825
HVO_0827 [D4GUF9] MTH865 family protein	6.60697	1	-1.62066	0.898916	5.28634	1	-1.93969	0.785097	3.58827	1	-0.0587828	0.998652	0.171473	0.99908	0.0267784	0.999827
HVO_0829 [D4GUG3] peptidase S9 family protein	1.03266	0.0168698	1.18341	0.142585	1.1949	0.0139754	1.0834	0.00166514	0.0513983	0.999029	-0.0219767	0.998717	-0.321643	0.995232	-0.18655	0.99963
HVO_0830 [D4GUG5] (mmcB) methylmalonyl-CoA mutase subunit B (cobalamin-binding subunit)	1.98777	0.115253	0.754935	0.998135	0.797264	0.956433	1.06308	0.762616	0.218284	0.998988	0.262099	0.998814	0.944193	0.991903	0.549087	0.999912
HVO_0831 [D4GUG7] (ygfD) YgfD family GTPase	0.266479	0.970969	0.340656	0.979086	-0.106331	0.988536	0.0811451	0.994346	0.145191	0.995334	0.0867767	0.998241	0.20395	0.99729	0.282896	0.998981
HVO_0832 [D4GUG9] alpha/beta hydrolase fold protein	0.557743	0.910807	0.793461	0.779443	0.454119	0.922722	0.717526	0.514316	-0.0659755	0.998699	0.0533114	0.99857	0.0113081	0.999389	0.137238	0.999754
HVO_0835 [D4GUH4] (acaB1) acetyl-CoA C-acetyltransferase	0.00468067	0.99479	0.606359	0.773079	0.382023	0.831225	0.220635	0.940227	-0.0978486	0.997967	0.163216	0.99317	-0.157911	0.997477	0.242327	0.999599
HVO_0836 [D4GUH5] (ywaD1) probable M28 family peptidase (homolog to aminopeptidase YwaD)	0.237327	0.974246	0.205676	0.987189	0.00205758	0.996757	0.125862	0.983525	0.097594	0.996682	-0.0363424	0.998357	-0.180223	0.99707	-0.095643	0.999742
HVO_0837 [D4GUH6] (nadK2) probable NAD kinase (polyphosphate/ATP)	-0.375667	0.992182	-0.118038	0.997488	0.00768529	0.994865	-0.521927	0.973308	-0.250106	0.997562	0.404093	0.996027	-0.551187	0.998684	-0.796512	0.998996
HVO_0838 [D4GUH7] conserved hypothetical protein	0.152995	0.994421	-0.0414127	0.997066	-0.0148062	0.998168	-0.128598	0.998391	0.156903	0.997794	-0.0230923	0.999391	0.227722	0.999338	0.225983	0.999961
HVO_0841 [D4GUI1] (petD) cytochrome bc1 complex cytochrome b/c subunit	-0.545436	0.880622	-0.285063	0.991353	-0.199853	0.99323	-0.385968	0.945062	-0.151348	0.997238	0.082907	0.997158	0.307713	0.996261	0.128073	0.999617
HVO_0842 [D4GUI3] (petB) cytochrome bc1 complex cytochrome b subunit	-0.305186	0.974613	-0.481432	0.982946	-0.271854	0.985094	-0.507874	0.892248	0.125176	0.998392	0.106337	0.998733	-0.147704	0.999287	-0.212846	0.999678
HVO_0843 [D4GUI5] conserved hypothetical protein	-0.242736	0.984241	-0.609307	0.85556	-0.441125	0.845402	-0.303124	0.836195	0.162097	0.997591	-0.0866473	0.998324	0.0242121	0.999532	-0.13094	0.999511
HVO_0844 [D4GUI7] (hcpB) halocyanin	-0.38101	0.994606	0.17078	0.997028	0.150338	0.993583	-0.445421	0.986297	-0.28815	0.997029	-0.0940947	0.998554	-0.234069	0.99927	0.187152	0.999889
HVO_0845 [D4GUI8] conserved hypothetical protein	0	1	0	1	0	1	0	1	-0.725887	0.99863	-0.639417	0.999152	0	1	0	1
HVO_0848 [D4GUJ5] (nthA) endonuclease 3	-0.568418	0.989125	-0.708313	0.995389	-0.247197	0.993113	-0.112866	0.995938	-0.261862	0.999083	0.184137	0.998439	-0.253745	0.999037	-0.356261	0.999924
HVO_0850 [D4GUJ7] (panA) proteasome-activating nucleotidase	-0.197437	0.967445	0.127585	0.996292	-0.0163428	0.996245	0.0188567	0.993717	-0.0237942	0.999259	0.0176694	0.998847	-0.194909	0.996207	0.282542	0.997367
HVO_0850 [D4GUJ7] (panA) proteasome-activating nucleotidase<|>HVO_1957 [Q5UT56] (panB) proteasome-activating nucleotidase	-0.0578736	0.996736	0.121297	0.998625	-0.669605	0.990064	0.00191228	0.995662	-0.418872	0.998181	0.0891861	0.998668	0.746832	0.998504	0.416127	0.999737
HVO_0850 [D4GUJ7] (panA) proteasome-activating nucleotidase<|>HVO_1957 [Q5UT56] (panB) proteasome-activating nucleotidase<|>HVO_2380 [D4GWM8] (cdc48a) AAA-type ATPase (CDC48 subfamily)	0.352041	0.994544	0.447078	0.999112	0.286892	0.997098	0.373404	0.993015	-0.356263	0.998754	-0.11031	0.999517	0.443652	0.999739	0.163695	0.999698
HVO_0853 [D4GUK0] (mre11) DNA double-strand break repair protein Mre11	0.309674	0.959003	0.0616058	0.996408	0.0833743	0.992403	-2.59484	0.902972	3.37739	0.95291	4.25017	0.510166	0.353184	0.993328	-0.127775	0.999707
HVO_0854 [D4GUK1] (rad50) DNA double-strand break repair ATPase Rad50	0.226209	0.898168	-0.0225446	0.997679	-0.00427757	0.998615	0	1	0.536285	0.998727	1.40298	0.00714853	0.464648	0.407049	0.00391036	0.999853
HVO_0858 [D4GUK5] (polB1) DNA-directed DNA polymerase B (intein-containing)	0.00942912	0.995585	-0.380617	0.952253	-0.0541515	0.992936	-0.0763418	0.992945	-0.0926995	0.997488	-0.256973	0.972748	-0.072459	0.999329	-0.227391	0.998862
HVO_0859 [D4GUK6] (sufC) Fe-S cluster assembly ATPase SufC	-0.207763	0.973583	-0.097096	0.997028	-0.277196	0.955115	-0.102794	0.98821	0.0553442	0.997765	0.0320271	0.998798	-0.0165591	0.999338	0.216792	0.998865
HVO_0860 [D4GUK7] (sufB1) SufB domain protein	-0.140216	0.970742	-0.165071	0.987189	-0.446165	0.110065	-0.197969	0.92487	0.104724	0.994377	0.135025	0.985199	0.153812	0.99304	0.170158	0.998554
HVO_0861 [D4GUK8] (sufB2) SufB domain protein	-0.470368	0.412599	-0.256206	0.966541	-0.529005	0.264437	-0.256395	0.870683	0.0991884	0.996773	0.15123	0.991065	0.0553544	0.998976	0.2327	0.997634
HVO_0862 [D4GUK9] ferritin domain protein	0.0644116	0.99436	-0.0631069	0.99722	0.607915	0.827982	0.130542	0.992451	0.204911	0.99828	0.0830029	0.998554	-0.509606	0.990894	-0.545484	0.99741
HVO_0863 [D4GUL0] SirR/DtxR family transcription regulator	0.07043	0.995585	0.323741	0.993909	0.662096	0.962035	0.407451	0.982079	-0.207472	0.998138	0.0498327	0.999104	0.0814172	0.999431	0.161416	0.999805
HVO_0865 [D4GUL2] FkbM family methyltransferase	1.1391	0.988931	0	1	0	1	1.85915	0.95761	0.0184051	0.999001	0.0649739	0.999088	10.3794	1	0	1
HVO_0866 [D4GUL3] homolog to alanine-tRNA ligase	0.0823152	0.997277	0	1	0	1	0.514159	0.976295	-0.811791	0.99514	-0.175423	0.99779	0.773818	1	0	1
HVO_0867 [D4GUL4] HD family hydrolase	-0.336378	0.97527	0.183698	0.99527	-0.287583	0.970548	-0.0839057	0.992309	-0.31987	0.980168	-0.0792812	0.998636	0.0839983	0.999329	0.167236	0.99967
HVO_0868 [D4GUL5] GalE family epimerase/dehydratase	0.0237043	0.995889	0.29385	0.987901	0.125007	0.992344	-0.374972	0.854857	0.508961	0.862881	0.394729	0.976571	-0.693367	0.948609	-0.489038	0.996203
HVO_0870 [D4GUL7] (proS) proline--tRNA ligase	-0.851774	0.00189789	-0.314212	0.956918	-0.219945	0.943574	-0.582709	0.00498379	-0.259089	0.915394	-0.106568	0.996879	-0.465208	0.887073	-0.175469	0.999321
HVO_0871 [D4GUL8] conserved hypothetical protein (nonfunctional)	0	1	0	1	0	1	0	1	0	1	0	1	0	1	0	1
HVO_0873 [D4GUM0] PgpA domain protein	0	1	0	1	0	1	0	1	0.253524	0.999232	0.771334	0.998175	0	1	0	1
HVO_0874 [D4GUM1] zinc-dependent nuclease	-0.152329	0.971796	0.0848336	0.995428	-0.216975	0.868427	0.0919216	0.980075	-0.173829	0.97214	-0.0475297	0.998125	0.124236	0.995926	0.386824	0.949332
HVO_0876 [D4GUM3] (mgsA) methylglyoxal synthase	2.79028	0.0749048	1.44594	0.99173	2.14482	0.0119989	1.44887	0.113712	0.1821	0.997808	-0.0434817	0.998766	0.423817	0.999098	-0.449409	0.99994
HVO_0878 [D4GUM5] (nthB) endonuclease 3	0.84305	0.974539	-0.00815947	0.998362	0.338218	0.9937	0.867826	0.932251	-0.00402776	0.99942	-0.210943	0.998992	0.702528	0.997939	0.0158734	0.999749
HVO_0879 [D4GUU6] DUF371 family protein	-0.644454	0.970969	-0.795894	0.966659	-0.0410749	0.997268	-1.22749	0.465667	0.107673	0.998657	0.2091	0.998423	-0.655736	0.994212	-0.87805	0.998387
HVO_0880 [D4GUU7] conserved hypothetical protein	-0.814691	0.00189726	-0.744026	0.00899972	-0.779967	0.00201599	-1.00845	0.00166514	0.136304	0.984674	0.257146	0.870078	-0.0266302	0.999498	0.166115	0.998868
HVO_0881 [D4GUU8] (sppA1) signal peptide peptidase SppA	0.16614	0.998053	-0.646574	0.99531	-0.270177	0.996416	-0.885271	0.969669	0.20401	0.999029	-0.644286	0.998976	5.70009	1	-0.44793	0.999825
HVO_0884 [D4GUV1] probable oxidoreductase (aldo-keto reductase family protein)	1.34056	0.0596432	0.761819	0.868831	1.24808	0.00602967	1.10039	0.0180816	0.0520358	0.998823	-0.292074	0.984157	-0.0833936	0.999439	-0.187546	0.999722
HVO_0887 [D4GUV4] (korB) oxoglutarate--ferredoxin oxidoreductase beta subunit	-0.58504	0.168572	-0.38709	0.843303	-0.483703	0.513499	-0.419031	0.491078	-0.0251608	0.998906	0.111252	0.996563	-0.10407	0.997536	-0.00017512	0.99986
HVO_0888 [D4GUV5] (korA) oxoglutarate--ferredoxin oxidoreductase alpha subunit	-0.505491	0.0314759	-0.255158	0.948063	-0.375116	0.232733	-0.35791	0.208457	-0.0875874	0.992936	0.0201522	0.998847	-0.0180942	0.999278	0.0772557	0.999586
HVO_0889 [D4GUV6] FAD-dependent oxidoreductase	0.866584	0.819746	0.377785	0.99289	1.16361	0.486075	0.892424	0.407105	0.153189	0.99856	-0.307504	0.994445	-0.681646	0.990833	-0.547805	0.998278
HVO_0891 [D4GUV8] (nosF) ABC-type transport system ATP-binding protein (probable substrate copper)	1.32197	0.35208	0.5657	0.990973	1.01278	0.735022	0.807871	0.709185	0.667065	0.929647	0.449544	0.991452	0.166554	0.999295	-0.29573	0.99973
HVO_0892 [D4GUV9] (nosD) ABC-type transport system periplasmic substrate-binding protein (probable substrate copper)	0.608882	0.942436	0.374575	0.988518	0.299015	0.982648	0.873169	0.875681	-0.0427322	0.998322	-0.171615	0.995387	0.326084	0.997652	0.21781	0.999945
HVO_0893 [D4GUW0] (mmcA1) methylmalonyl-CoA mutase subunit A	0.44056	0.238269	0.900026	0.00301501	0.553712	0.0159453	0.430813	0.0825598	0.0926112	0.994462	0.130792	0.989668	-0.00410317	0.999287	0.400427	0.977096
HVO_0894 [D4GUW1] (acs1) acyl-CoA synthetase	0.88158	0.00189726	1.06033	0.00301501	0.842888	0.00201599	0.669021	0.00166514	0.0466956	0.998152	-0.130031	0.994541	-0.29009	0.98267	0.229094	0.998224
HVO_0894 [D4GUW1] (acs1) acyl-CoA synthetase<|>HVO_1585 [D4GZ14] (acs5) acyl-CoA synthetase	0.466354	0.995828	0.109209	0.998362	0.558017	0.992995	0.447691	0.992521	0.222114	0.999896	0.0605237	0.998749	0.256366	0.999698	0.155917	0.999803
HVO_0894 [D4GUW1] (acs1) acyl-CoA synthetase<|>HVO_A0156 [D4GQI5] (acs7) acyl-CoA synthetase	1.05827	0.662411	1.58775	0.0149199	1.0331	0.108396	0.728015	0.36574	0.277363	0.993832	0.226207	0.991086	-0.504968	0.983625	0.130353	0.999668
HVO_0894 [D4GUW1] (acs1) acyl-CoA synthetase<|>HVO_A0156 [D4GQI5] (acs7) acyl-CoA synthetase<|>HVO_A0158 [D4GQI7] (acs8) acyl-CoA synthetase	1.14212	0.477245	1.26775	0.803486	1.408	0.291818	0.791065	0.731331	0.23312	0.997268	0.1956	0.99745	-0.298297	0.998603	-0.174975	0.999762
HVO_0895 [D4GUW3] conserved hypothetical protein	0	1	0	1	0	1	0	1	-0.567602	0.998974	0.474002	0.999104	0	1	0	1
HVO_0896 [D4GUW5] (acs2) acyl-CoA synthetase	1.31864	0.00189726	1.64482	0.00301501	1.34281	0.00201599	1.76456	0.00166514	-0.473558	0.439537	-0.142885	0.993707	0.38627	0.988763	0.459424	0.996439
HVO_0896 [D4GUW5] (acs2) acyl-CoA synthetase<|>HVO_A0551 [D4GRL3] (acs9) acyl-CoA synthetase	3.17821	0.347267	2.07084	0.964439	2.72878	0.944661	1.39683	0.232218	1.37727	0.925828	0.727588	0.99733	0.145517	0.999838	-0.331994	0.999771
HVO_0903 [D4GUX9] (livF1) ABC-type transport system ATP-binding protein (probable substrate branched-chain amino acids)	1.43315	0.934368	0	1	0	1	0	1	-0.0310162	0.998671	0.160911	0.998766	4.13952	1	0	1
HVO_0904 [D4GUY3] UspA domain protein	0.752244	0.989512	0	1	0	1	1.08889	0.975815	-0.206242	0.99849	-0.320583	0.997501	5.66716	1	0	1
HVO_0907 [D4GUY6] (coxA1) cox-type terminal oxidase subunit I	-0.221517	0.993928	-0.367385	0.994393	0.492857	0.984647	-0.735495	0.83747	0.302568	0.996682	0.04515	0.998879	-0.718241	0.993989	-0.565117	0.999419
HVO_0908 [D4GUY7] conserved hypothetical protein	-0.317678	0.99479	-0.887826	0.989735	-0.460973	0.982583	-1.44516	0.585759	0.522154	0.988639	0.0591278	0.999248	-0.0700736	0.999565	-0.103428	0.999896
HVO_0909 [D4GUY8] conserved hypothetical protein	-0.50228	0.993866	0	1	0.166553	0.996757	0.0496673	0.997918	-0.255186	0.996728	0.275256	0.999184	-0.132071	0.999439	0	1
HVO_0911 [D4GUZ0] (drg) GTP-binding protein Drg	0.0243885	0.99368	-0.290509	0.982755	-0.225291	0.971991	-0.114558	0.988793	0.27523	0.990088	0.246022	0.991259	0.19731	0.996743	0.0485637	0.999776
HVO_0914 [D4GUZ3] glyoxalase domain protein	0.126079	0.990153	0.348412	0.969278	0.483055	0.438124	0.0749323	0.991029	0.323712	0.909703	-0.210497	0.984428	-0.655158	0.606907	-0.111946	0.999645
HVO_0915 [D4GUZ4] (artA) archaeosortase A	-1.30041	0.97679	-1.28654	0.989129	-0.775406	0.994109	-0.979198	0.99511	-0.432677	0.999974	-0.912928	0.997381	-1.10577	0.998897	-0.43312	0.999856
HVO_0916 [D4GUZ5] (dph5) diphthine synthase	0.736345	0.929582	0.217703	0.995586	0.227517	0.994633	-0.198445	0.990886	0.472005	0.993309	0.442684	0.991812	0.547656	0.995728	0.115986	0.999766
HVO_0929 [D4GV10] (trm5) tRNA (guanine(37)-N(1))-methyltransferase	0.0635996	0.993804	-0.38783	0.99531	-0.41709	0.997944	0.0109546	0.994276	-0.0429535	0.999137	-0.0427836	0.999248	0.13092	0.999515	-0.0537511	0.999817
HVO_0931 [D4GV14] UspA domain protein	0	1	-0.550511	0.999372	0.075626	0.997775	-0.347819	0.994624	-0.0780854	0.998796	0.320523	0.997756	0	1	-0.813097	0.999936
HVO_0932 [D4GV17] UspA domain protein	0	1	0	1	0	1	0	1	-0.286503	0.998657	0.190076	0.997722	0	1	0	1
HVO_0937 [D4GV25] FMN-binding domain protein	0.79385	0.832302	0.9469	0.967601	1.12645	0.915289	0.741304	0.881709	-0.0816543	0.99911	0.220051	0.998075	-0.2568	0.998737	-0.388494	0.9998
HVO_0940 [D4GV30] (cpx) P-type transport ATPase (probable substrate copper/metal cation)	-0.74127	0.993183	0	1	0	1	0	1	-0.0187737	0.998906	4.93359	1	3.61031	1	0	1
HVO_0941 [D4GV32] conserved hypothetical protein	0.503431	0.990025	-1.5398	0.980429	-0.56969	0.985475	-1.30376	0.924192	0.912739	0.995575	-0.0650441	0.998684	0.550761	0.998183	-0.535522	0.999808
HVO_0944 [D4GV39] (cbaB) ba3-type terminal oxidase subunit II	-0.564924	0.982884	-0.00880883	0.996873	0.108351	0.993348	-0.0378047	0.994415	-0.247148	0.997386	-0.313197	0.99651	-0.718643	0.996723	-0.514552	0.999068
HVO_0945 [D4GV41] (cbaA) ba3-type terminal oxidase subunit I	0.0864617	0.996374	-0.23454	0.996057	0.117767	0.994517	0.0893005	0.99717	-0.480662	0.995074	-0.757792	0.985067	-0.0800774	0.999473	-0.0202627	0.999695
HVO_0948 [D4GV50] UspA domain protein	0	1	0	1	0	1	0	1	0.352659	0.999778	0.0521894	0.999311	0	1	0	1
HVO_0950 [D4GV57] (kdgA1) 2-dehydro-3-deoxy-phosphogluconate aldolase, bacterial-type	0.534126	0.987367	0.592656	0.99745	1.12244	0.982648	0.682821	0.969081	-0.453844	0.993952	-0.279214	0.998488	-0.749147	0.998099	1.93247	1
HVO_0952 [D4GV59] (cynT) carbonic anhydrase	0	1	0.101845	0.998813	0	1	4.9858	1	4.01406	1	0.424176	0.998992	0	1	5.48508	1
HVO_0953 [D4GV60] DUF304 domain protein	0	1	0	1	0	1	-0.501067	0.989446	-0.163298	0.998947	-0.11375	0.999216	0	1	0	1
HVO_0954 [D4GV61] DUF304 domain protein	-0.420877	0.988477	-0.362574	0.98843	0.0172561	0.99613	-0.170066	0.992097	-0.49983	0.979499	-0.22425	0.998992	-0.146792	0.998914	-0.431224	0.999597
HVO_0958 [D4GV65] conserved hypothetical protein	-0.373834	0.987498	-0.538886	0.984591	-0.626473	0.955528	-0.317376	0.977408	-0.286269	0.997562	-0.196241	0.998191	0.0509327	0.999439	-0.14759	0.999764
HVO_0959 [D4GV66] DUF2071 family protein	0	1	0	1	0.745925	0.994633	0.682339	0.992309	0.426533	0.9995	0.161649	0.998944	0	1	0	1
HVO_0960 [D4GV67] probable oxidoreductase (aldo-keto reductase family protein)	0.979002	0.00189726	0.765174	0.0265736	1.10887	0.00201599	0.687882	0.00166514	0.159096	0.98193	0.0856339	0.994445	-0.491342	0.903123	-0.439222	0.349666
HVO_0964 [D4GV71] (trxA3) thioredoxin	0	1	0	1	0	1	0	1	0	1	0	1	0	1	0	1
HVO_0965 [D4GV72] (deoA) AMP phosphorylase	1.84212	0.903818	0	1	1.36493	0.919165	-0.161187	0.992874	0.576637	0.980111	0.145887	0.998357	0.275861	0.999632	0	1
HVO_0966 [D4GV73] ribose-1,5-bisphosphate isomerase	0.772754	0.878615	0.623829	0.754789	0.572728	0.342028	0.821798	0.0356475	-0.121576	0.996969	-0.0687339	0.998472	0.468309	0.992584	0.113968	0.999622
HVO_0967 [D4GV74] HTH-10 family transcription regulator	-1.008	0.992871	0.185384	0.998588	-0.118997	0.999393	0	1	0	1	0	1	0.228994	0.999673	0.522137	0.99965
HVO_0968 [D4GV75] (nuoCD2) NADH dehydrogenase-like complex subunit CD	0	1	0	1	0	1	0	1	-0.0672103	0.99911	1.18308	0.965311	0	1	0	1
HVO_0968 [D4GV75] (nuoCD2) NADH dehydrogenase-like complex subunit CD<|>HVO_0980 [D4GVF7] (nuoCD1) NADH dehydrogenase-like complex subunit CD	0.0423369	0.995035	-0.000585611	0.996175	0.306215	0.983749	-0.102722	0.995179	0.0790193	0.998364	-0.0238408	0.999104	-0.215696	0.998817	-0.203511	0.99967
HVO_0969 [D4GV76] (htr39) transducer protein Htr39	1.24713	1	1.57366	1	0	1	-0.651822	0.978905	1.2439	1	0.862432	1	1.31154	1	2.7661	1
HVO_0970 [D4GV77] (rbcL) ribulose-bisphosphate carboxylase	0.91912	0.00189726	0.754826	0.320096	0.919258	0.00201599	0.995744	0.00166514	-0.307329	0.894621	0.0407615	0.998373	0.233219	0.996218	0.0509287	0.99982
HVO_0972 [D4GV79] (pilA1) pilin PilA	1.19895	0.748285	0.529236	0.991814	0.959678	0.872348	-0.073147	0.995731	0.453332	0.992936	0.505635	0.991151	0.411557	0.998612	-0.361688	0.999683
HVO_0973 [D4GV80] (aspC3) pyridoxal phosphate-dependent aminotransferase	-0.859273	0.00189726	-0.690002	0.06011	-0.502573	0.126472	-0.657219	0.00166514	-0.146367	0.984176	-0.0315439	0.99834	-0.113588	0.99834	0.0122326	0.999851
HVO_0974 [D4GVF1] (ribH) 6,7-dimethyl-8-ribityllumazine synthase	0.159307	0.993121	-0.000366525	0.999112	0.453524	0.802254	-0.0779902	0.993085	-0.0464688	0.999124	0.00558401	0.998798	-0.332904	0.996598	-0.5741	0.639574
HVO_0975 [D4GVF2] TIGR03663 family protein	-0.431953	0.990919	-0.0257286	0.998097	-0.0372084	0.997041	-0.0704417	0.995662	-0.160072	0.99896	0.152409	0.998911	-0.772492	0.997575	-0.585023	0.999576
HVO_0976 [D4GVF3] (purK) 5-(carboxyamino)imidazole ribonucleotide synthase	-0.91089	0.119904	-1.25063	0.993909	2.40913	1	-1.24472	0.00166514	-0.00403878	0.999326	-2.29681	0.930958	-2.57545	0.346574	6.78327	1
HVO_0977 [D4GVF4] (purE) N5-carboxyaminoimidazole ribonucleotide mutase	0.322114	0.959667	0	1	0	1	-0.188471	0.985479	0.338036	0.986045	0.390382	1	0.734193	1	0	1
HVO_0978 [D4GVF5] (nuoA) NADH dehydrogenase-like complex subunit A	0.508738	0.994974	-0.461194	0.997335	0.270016	0.997719	-0.314695	0.994206	1.24653	0.968805	0.609063	0.999168	-0.36312	0.99959	-0.747985	0.999665
HVO_0979 [D4GVF6] (nuoB) NADH dehydrogenase-like complex subunit B	-0.319559	0.955633	-0.0497807	0.997259	-0.0727326	0.995901	-0.38629	0.764384	0.0216925	0.999015	0.0745784	0.997192	-0.29967	0.992378	-0.114286	0.999678
HVO_0980 [D4GVF7] (nuoCD1) NADH dehydrogenase-like complex subunit CD	-0.374415	0.611532	-0.337488	0.935791	-0.213937	0.940725	-0.463384	0.194374	-0.0115073	0.99896	0.0850234	0.99714	-0.160902	0.996218	-0.00611432	0.999938
HVO_0981 [D4GVF8] (nuoH) NADH dehydrogenase-like complex subunit H	-0.126645	0.994606	-0.040807	0.997527	-0.104631	0.995901	-0.586834	0.839097	0.302426	0.993763	0.432169	0.989578	-0.21759	0.998853	-0.220943	0.999599
HVO_0982 [D4GVF9] (nuoI) NADH dehydrogenase-like complex subunit I	-0.0809509	0.992684	-0.230203	0.994111	-0.218576	0.986547	-0.109539	0.993296	0.0576565	0.998699	-0.135673	0.997552	-0.0345818	0.999657	0.0400458	0.999803
HVO_0984 [D4GVG1] (nuoJ2) NADH dehydrogenase-like complex subunit J2	-0.231496	0.992433	-0.54137	0.985605	-0.433356	0.981602	-0.523213	0.957336	0.137005	0.998754	-0.107424	0.996897	-0.00600903	0.999665	-0.113425	0.999858
HVO_0985 [D4GVG2] (nuoK) NADH dehydrogenase-like complex subunit K	1.07087	0.959915	0.169251	0.998135	0.0773591	0.997775	0.565	0.989011	0.102897	0.999097	-0.101501	0.998976	0.520638	0.999465	-0.0259023	0.999744
HVO_0986 [D4GVG3] (nuoL) NADH dehydrogenase-like complex subunit L	-0.563404	0.962611	-0.524277	0.991226	-0.232731	0.99115	-0.5529	0.955035	-0.0598057	0.998947	-0.315524	0.99507	-0.297448	0.998862	-0.201713	0.999813
HVO_0987 [D4GVG4] (nuoM) NADH dehydrogenase-like complex subunit M	-0.150495	0.995035	-0.460353	0.980871	-0.568738	0.956515	-0.75676	0.615445	0.180072	0.998782	0.048816	0.998488	0.232243	0.999011	-0.00687981	0.99986
HVO_0988 [D4GVG5] (nuoN) NADH dehydrogenase-like complex subunit N	-0.262785	0.994051	-0.226098	0.995349	-0.0321655	0.996245	-0.73231	0.836378	0.218807	0.997664	-0.0105792	0.998603	-0.308926	0.998844	-0.0613326	0.999865
HVO_0989 [D4GVG6] conserved hypothetical protein	2.07676	0.0630699	1.37493	0.803977	2.13363	0.00201599	2.89473	0.00663623	-0.739085	0.848314	-0.430679	0.974869	0.0162653	0.999532	-0.0254219	0.999744
HVO_0990 [D4GVG7] DHH/RecJ family phosphoesterase	0.979242	0.886088	-0.334105	0.995901	0.624686	0.98081	0.503172	0.98054	-0.159897	0.998434	-0.458858	0.995589	0.266127	0.998993	-1.03243	0.998993
HVO_0991 [D4GVG8] CBS/parB domain protein	1.41842	0.00189726	1.70426	0.00301601	1.29608	0.00201599	1.51584	0.00166514	-0.542209	0.957835	0.437854	0.950004	1.26761	0.440219	0.501304	0.998107
HVO_0992 [D4GVG9] conserved hypothetical protein	-0.58208	0.951203	-0.497424	0.983514	-0.307864	0.99097	-0.0428625	0.992521	-0.0572609	0.998713	-0.21135	0.997586	-0.303051	0.998349	-0.180435	0.99965
HVO_0995 [D4GVH2] conserved hypothetical protein	1.08201	0.76701	1.46172	0.717436	1.41416	0.290661	1.53382	0.0082843	-0.313306	0.992337	-0.0902137	0.998749	-0.0223327	0.999235	-0.0432921	0.999781
HVO_0996 [D4GVH3] DUF21/CBS domain protein	0.018143	0.997157	0.596476	0.99745	0.0736054	0.994691	-0.091479	0.996487	-0.298349	0.998392	0.355511	0.998831	0.696125	0.996661	-0.139724	0.999846
HVO_0997 [D4GVH4] (pepQ1) probable Xaa-Pro dipeptidase	-0.00328374	0.994051	0.135327	0.99198	-0.195146	0.956433	-0.0403734	0.992097	0.0218609	0.999056	-0.0135335	0.99912	0.0197289	0.999927	0.089505	0.999655
HVO_0999 [D4GVH6] DRTGG domain protein	-0.0470754	0.995402	0.0703527	0.996873	0.0402666	0.995096	0.199396	0.917845	-0.0273461	0.999001	-0.051453	0.99839	-0.015343	0.99927	0.0341896	0.999863
HVO_1000 [D4GVH7] (acdA) acetate--CoA ligase (ADP-forming)	-0.680974	0.068172	-0.7056	0.0207775	-0.763611	0.00602967	-0.31089	0.632585	-0.118124	0.994729	-0.061309	0.996984	-0.000990711	0.998782	-0.0126719	0.999846
HVO_1005 [D4GVI2] ABC-type transport system permease protein	0.219285	0.996977	0.146479	0.998475	-1.48789	0.962425	5.71512	1	0	1	0	1	1.53918	0.996388	0.280033	0.999774
HVO_1005 [D4GVI2] ABC-type transport system permease protein<|>HVO_A0176 [D4GQK5] ABC-type transport system permease protein	0.921412	0.986114	-0.649033	0.998211	-0.23685	0.995384	-0.223105	0.997102	1.37883	0.978175	0.697033	0.997019	0.786986	0.998594	-0.0477209	0.999798
HVO_1006 [D4GVI3] ABC-type transport system ATP-binding protein	-0.308919	0.992871	-0.207267	0.99531	0.0698257	0.996302	-0.196785	0.993647	0.132824	0.998462	0.167118	0.998158	-0.180287	0.999218	0.0390617	0.999693
HVO_1007 [D4GVI4] homolog to quinoprotein glucose dehydrogenase	0.318063	0.990345	0	1	0	1	0	1	2.11946	0.972471	2.38758	0.974798	5.39984	1	0	1
HVO_1008 [D4GVI5] GFO family oxidoreductase	1.27476	0.943283	0.918965	0.997488	1.02033	0.816269	2.29142	0.759812	-0.346679	0.991343	-0.0695419	0.99834	0.453858	0.999089	-0.801108	0.999742
HVO_1009 [D4GVI6] probable oxidoreductase (aldo-keto reductase family protein)	0.647527	0.476546	0.333489	0.947394	0.264952	0.964586	0.499748	0.0678279	0.00380525	0.999001	-0.181939	0.99043	-0.0220492	0.999599	0.160696	0.99962
HVO_1014 [D4GVJ1] (coxB1) cox-type terminal oxidase subunit II	-0.248962	0.996796	0.765608	0.996214	-1.25234	0.982908	-0.114863	0.997102	-0.95046	0.963241	-0.53174	0.996171	0.395044	0.999132	0.784249	0.999796
HVO_1015 [D4GVJ2] (ribL) FAD synthase	1.2802	0.978432	0	1	0	1	0	1	0.466762	0.998796	-0.00264245	0.999454	4.44038	1	0	1
HVO_1018 [D4GVJ5] (han) Hef-associated 3' exonuclease Han	-0.410353	0.189289	-0.51136	0.173833	-0.650951	0.00201599	-0.601764	0.00166514	0.244952	0.962333	-0.00501843	0.998798	-0.0404805	0.998949	0.0688037	0.999524
HVO_1020 [D4GVJ7] HEAT-PBS family protein	-0.30468	0.907953	-0.349617	0.899278	-0.197172	0.940632	-0.371492	0.523443	0.0287876	0.999015	-0.0745154	0.99762	-0.187552	0.996089	-0.0466664	0.999788
HVO_1022 [D4GVJ9] NamA family oxidoreductase	0.353919	0.861002	0.0424057	0.997028	0.27402	0.944209	0.228158	0.940329	0.11546	0.996019	-0.0328707	0.998091	-0.159953	0.997633	-0.265313	0.998675
HVO_1023 [D4GVK0] conserved hypothetical protein	0.301458	0.994421	0.167651	0.995665	0.297279	0.986672	0.404352	0.968829	-0.110081	0.998671	-0.106973	0.997874	0.0750237	0.999456	0.000347696	0.999815
HVO_1025 [D4GVK2] (acaB2) acetyl-CoA C-acetyltransferase catalytic subunit	-0.0378359	0.994606	-0.156563	0.991058	-0.11796	0.986609	-0.0316744	0.988502	-0.159571	0.992465	-0.198734	0.989737	0.146407	0.997438	0.0738477	0.999764
HVO_1027 [D4GVK4] (tatAo) Sec-independent protein translocase protein TatAo	-0.40483	0.988217	-0.285934	0.995507	0.149742	0.993934	-0.654988	0.928106	0.316979	0.996591	0.58786	0.984401	0.0729817	0.999439	-0.124454	0.999846
HVO_1031 [D4GVK7] (trxB1) thioredoxin-disulfide reductase	0.0908396	0.9837	0.0935127	0.996641	0.367267	0.910145	0.036084	0.995179	0.267079	0.968927	0.29764	0.966826	-0.308103	0.993172	-0.0438079	0.999853
HVO_1033 [D4GVK9] (pilC3) type IV pilus biogenesis complex membrane subunit	-0.285464	0.993928	-0.706584	0.993707	0.512415	0.996302	0.309446	0.993717	-0.0690837	0.999097	-0.466938	0.998749	-0.045802	0.999557	-0.595341	0.999524
HVO_1034 [D4GVL0] (pilB3) type IV pilus biogenesis complex ATPase subunit	5.02003	1	0.164766	0.99806	-0.271646	0.994691	-0.217826	0.996419	-0.340097	0.998138	-0.0745649	0.998911	-0.596049	0.999456	0.0742608	0.99986
HVO_1037 [D4GVL3] conserved hypothetical protein	0.828276	0.988021	0.86202	0.994753	1.08358	0.984519	0.445654	0.994832	0.317707	0.999219	-0.145931	0.999658	-0.474095	0.999984	-0.124421	0.999929
HVO_1038 [D4GVL4] (udg4) uracil-DNA glycosylase superfamily protein	0.601284	0.969449	0.669796	0.998173	0.420909	0.980943	0.0112087	0.994136	0.25892	0.998727	0.287211	0.998587	0.423063	0.998576	0.193717	0.9998
HVO_1040 [D4GVL6] DnaJ domain protein	0.0740547	0.995219	-0.449992	0.997066	-0.207456	0.995384	-0.121372	0.991671	-0.223714	0.998067	-0.0313526	0.999024	0.726253	0.993789	0.642673	0.999405
HVO_1041 [D4GVL7] beta-lactamase domain protein	-0.144796	0.989576	0.014475	0.997412	0.16913	0.986169	-0.0895815	0.989591	-0.0290823	0.999056	-0.0143686	0.998749	-0.346376	0.992128	-0.123181	0.99972
HVO_1042 [D4GVL8] (rpoL) DNA-directed RNA polymerase subunit L	1.80137	0.565251	1.23511	0.989519	2.24701	0.940259	1.31689	0.828569	-0.149102	0.998727	-0.106396	0.998652	-0.00487612	0.999706	-0.230638	0.99981
HVO_1043 [D4GVL9] DUF1684 family protein	0	1	0	1	0	1	0	1	1.58358	0.977773	1.13614	0.997123	0	1	0	1
HVO_1044 [D4GVM0] (hisF) imidazole glycerol-phosphate synthase subunit HisF	-0.145453	0.992746	0.354685	0.985146	-0.0246523	0.999393	0.0138778	0.992733	0.0741677	0.998644	0.183964	0.997806	-0.366099	0.995549	0.0625707	0.999769
HVO_1046 [D4GVM2] conserved hypothetical protein	0	1	0	1	6.54777	1	0	1	0	1	0	1	0	1	0	1
HVO_1047 [D4GVM3] (qor2) NADPH:quinone reductase	0.245444	0.993928	0.571277	0.997297	0	1	1.03706	0.870837	0.511561	0.995987	0.0110148	0.998814	3.27001	1	3.55135	1
HVO_1048 [D4GVM4] (purL) phosphoribosylformylglycinamidine synthase subunit PurL	-0.651403	0.0492393	-0.397469	0.95974	-0.249547	0.935509	-0.60707	0.00166569	-0.130721	0.991458	-2.61769	0.00714853	-3.10928	0.0135936	-0.195446	0.998844
HVO_1050 [D4GVM6] (asnB) asparagine synthase (glutamine-hydrolyzing)	3.60977	1	0	1	0	1	0	1	4.67658	1	4.10809	1	2.16742	1	0	1
HVO_1054 [D4GVN0] (gatA) aspartyl/glutamyl-tRNA(Asn/Gln) amidotransferase subunit A	-0.475842	0.826222	-0.297792	0.981213	-0.214215	0.974963	-0.132955	0.988064	-0.174469	0.993203	-0.219451	0.99198	-0.234467	0.997691	-0.0795452	0.999754
HVO_1055 [D4GVN2] (trkA1) TrkA domain protein	-0.254438	0.99959	0.372333	0.997066	0.374926	0.974893	-0.335082	0.973715	-0.175209	0.998181	-0.00727006	0.998911	-0.19245	0.999397	-0.167166	0.999903
HVO_1058 [D4GVN7] (trkA2) TrkA domain protein	-0.280585	0.991805	-0.0435171	0.99722	-0.469656	0.962191	0.00297008	0.994693	0.0471847	0.999069	0.240479	0.997586	0.0119673	0.999615	0.0334519	0.999954
HVO_1061 [D4GVP3] (trxB2) oxidoreductase (homolog to thioredoxin-disulfide reductase)	-0.589055	0.494983	-0.219248	0.985651	-0.0528049	0.966933	-0.0171541	0.995248	-0.214806	0.991016	-0.205571	0.99325	-0.528265	0.945519	-0.199952	0.995881
HVO_1062 [D4GVP4] (coaBC) phosphopantothenoylcysteine decarboxylase / phosphopantothenate--cysteine ligase	0.455814	0.982679	0.428375	0.991479	0.199088	0.996016	0.898004	0.904379	0.0828558	0.998602	0.088469	0.998652	-0.323167	0.99908	-0.276358	0.999764
HVO_1063 [D4GVP6] (mrpG) Mrp-type sodium/proton antiporter system subunit G	0.556926	0.993058	0.169162	0.999631	0.11338	0.99755	0.47375	0.991457	-0.553813	0.998237	-0.967067	0.995294	-0.0823827	0.999557	-0.078352	0.999903
HVO_1065 [D4GVQ0] (mrpE) Mrp-type sodium/proton antiporter system subunit E	-0.111464	0.994113	-0.895326	0.999335	-0.899689	0.960223	-0.660493	0.960676	0.00619608	0.999313	-0.383322	0.997399	0.0110937	0.99964	-0.101745	0.999956
HVO_1066 [D4GVQ1] (mrpD1) Mrp-type sodium/proton antiporter system subunit D1	-0.0437993	0.996615	-1.15572	0.983702	-0.584023	0.98193	-0.448806	0.993507	0.414077	0.99934	-0.0424123	0.999391	-0.419631	0.99887	-0.949641	0.999796
HVO_1068 [D4GVQ5] (mrpB) Mrp-type sodium/proton antiporter system subunit B	0	1	-1.15507	0.99668	5.17242	1	-0.419469	0.996282	0.737523	0.99535	-0.149134	0.998668	0	1	0.213773	0.999846
HVO_1069 [D4GVQ7] (mrpA) Mrp-type sodium/proton antiporter system subunit A	0	1	0	1	0	1	2.6366	1	0	1	0	1	0	1	0	1
HVO_1071 [D4GVR0] conserved hypothetical protein	0.205217	0.996071	0	1	0	1	0	1	0	1	0	1	3.2366	1	0	1
HVO_1072 [D4GVR1] (apt1) purine phosphoribosyltransferase (adenine phosphoribosyltransferase, xanthine-guanine phosphoribosyltransferase)	-0.716256	0.249191	-0.718312	0.79594	-0.650642	0.406826	-1.08872	0.00166514	-0.0566128	0.998574	-0.10442	0.99834	-0.111065	0.998495	0.0634838	0.999752
HVO_1073 [D4GVR4] ThiJ/PfpI domain protein	1.94415	0.388741	1.23223	0.942646	0	1	1.35788	0.413875	0.422188	0.972617	-0.546277	0.959694	1.34316	1	-1.09892	0.999345
HVO_1075 [D4GVR8] HTH domain protein	0	1	0	1	0	1	0	1	0	1	0	1	0	1	0	1
HVO_1076 [D4GVS0] (graD1) sugar nucleotidyltransferase	0.731224	0.495648	0.873517	0.762454	0.6354	0.573622	0.827094	0.0261287	0.0128812	0.998741	0.0738119	0.99834	-0.0274903	0.999132	0.277681	0.999532
HVO_1077 [D4GVS2] (dph6) diphthine--ammonia ligase	7.37672	1	0	1	0	1	1.12032	0.880256	-0.513607	0.996954	-0.864005	0.983555	4.66723	1	0	1
HVO_1078 [-] homolog to sulfate adenylyltransferase small subunit (nonfunctional)<|>HVO_1079 [D4GVS4] homolog to sulfate adenylyltransferase small subunit	0	1	0	1	0.601738	0.996928	1.35872	0.949844	0.323791	0.998138	0.411309	0.998554	0	1	0	1
HVO_1079 [D4GVS4] homolog to sulfate adenylyltransferase small subunit	0.830645	0.00189726	0.701252	0.805683	0.496209	0.831036	0.339848	0.890326	0.914678	0.00847778	0.471224	0.860403	0.104171	0.998737	0.402487	0.997784
HVO_1080 [D4GVS6] conserved hypothetical protein	-0.557061	0.765723	-0.387072	0.987857	-0.447725	0.863313	-0.448797	0.803477	-0.092058	0.998392	0.182055	0.996651	0.285869	0.996293	0.28586	0.999257
HVO_1081 [D4GVS8] (grx3) glutaredoxin	0	1	11.9225	1	5.55808	1	-0.0668245	0.993717	0.469158	0.995383	0.112588	0.999104	0	1	-0.220277	0.999863
HVO_1082 [Q8NKQ2] (pyrE1) homolog to orotate phosphoribosyltransferase	0.506158	0.402546	0.300984	0.934769	0.240134	0.9542	0.609197	0.0356475	-0.230353	0.960503	-0.307645	0.937942	0.0829784	0.998897	0.0954839	0.999586
HVO_1083 [D4GVT2] (gdh) glucose 1-dehydrogenase	12.3476	1	0	1	0	1	3.33663	1	0	1	0	1	2.58137	1	0	1
HVO_1084 [D4GVT3] (purB) adenylosuccinate lyase	-1.3353	0.00189726	-0.741489	0.372174	-0.591297	0.576352	-1.06288	0.00166514	-0.267227	0.971918	-1.55079	0.00714853	-2.00327	0.0135936	-0.166276	0.999378
HVO_1085 [D4GVT4] (purNH) phosphoribosylglycinamide formyltransferase / phosphoribosylaminoimidazolecarboxamide formyltransferase	-0.752329	0.00189726	-0.0281732	0.997182	-0.110864	0.990548	-0.788259	0.00166514	0.0598296	0.996969	-1.52712	0.00714853	-2.37282	0.0135936	0.118407	0.999635
HVO_1087 [D4GW02] UspA domain protein	1.19211	0.432763	1.6264	0.282872	1.33071	0.00201599	1.49583	0.00166514	-0.228954	0.991666	-0.314396	0.987625	-0.328066	0.998248	0.203536	0.999872
HVO_1088 [D4GW05] (folCP) folylpolyglutamate synthase / 7,8-dihydropteroate reductase / dihydropteroate synthase	-0.230916	0.979421	-0.135734	0.99594	-0.0242868	0.995787	0.15065	0.976375	-0.196413	0.994877	0.0501121	0.994291	-0.0580188	0.999158	0.07048	0.999822
HVO_1090 [D4GW09] (tfeB) transcription initiation factor TFE beta subunit	1.87595	0.934668	1.61313	0.972582	1.57613	0.933854	0.868129	0.956328	0.0811906	0.998906	0.11887	0.998717	0.376915	0.999473	0.015515	0.999867
HVO_1091 [Q9V2V6] (psmA1) proteasome alpha subunit	-0.336607	0.941489	-0.21794	0.986469	-0.295518	0.944841	-0.151983	0.989011	-0.0963819	0.997386	0.40994	0.968706	0.0790714	0.998603	-0.0586639	0.999784
HVO_1092 [D4GW12] (rnp2) ribonuclease P protein component 2	0	1	-0.099378	0.997182	-0.226873	1	0	1	0	1	0	1	0	1	-0.938221	0.999524
HVO_1093 [D4GW13] probable S-adenosylmethionine-dependent methyltransferase	-0.141121	0.987039	-0.0903452	0.996564	-0.0310668	0.995901	-0.182287	0.987771	-0.0212168	0.998947	0.0493818	0.998291	0.159381	0.999045	0.0940636	0.999535
HVO_1094 [D4GW15] (rnp3) ribonuclease P protein component 3	0	1	2.79656	1	0	1	-0.346452	0.993156	0	1	0	1	0	1	4.21923	1
HVO_1095 [D4GW17] probable secreted glycoprotein	0	1	0	1	0	1	0	1	0.454727	0.997967	-0.256681	0.999024	0	1	0	1
HVO_1098 [D4GW22] (lysA) diaminopimelate decarboxylase	0	1	0	1	0	1	-0.481236	0.995662	0.238541	0.999205	0.407251	0.99779	0	1	0	1
HVO_1099 [D4GW24] (dapD) 2,3,4,5-tetrahydropyridine-2,6-dicarboxylate N-succinyltransferase	-0.141393	0.992809	0.441899	0.979486	0.354095	0.988412	0.163037	0.987184	-0.328567	0.987904	0.0554474	0.998992	-0.294831	0.998155	-0.132396	0.999791
HVO_1100 [D4GW26] (dapB) 4-hydroxy-tetrahydrodipicolinate reductase	0.041187	0.99479	-0.0637193	0.997832	0.581629	0.925044	0.329837	0.979686	-0.23945	0.996909	0.0511875	0.998717	0.43655	0.998693	0.148026	0.999839
HVO_1101 [D4GW28] (dapA) 4-hydroxy-tetrahydrodipicolinate synthase	-0.435868	0.966822	0.00804786	0.997374	0.793162	0.842229	0.30149	0.95642	-0.448202	0.975913	0.0185653	0.999422	-0.513125	0.996816	-0.199496	0.999798
HVO_1102 [D4GW30] DUF88 family protein	-0.0988659	0.994483	0.0400651	0.997756	-0.182453	0.992936	-0.226016	0.987184	-0.188999	0.995042	-0.29489	0.99507	0.209741	0.998385	0.501541	0.999524
HVO_1103 [D4GW31] conserved hypothetical protein	1.11107	0.851311	0.924319	0.721353	1.12409	0.643287	1.07094	0.402531	-0.291831	0.996268	-0.21247	0.998191	0.260274	0.998949	0.0951419	0.999817
HVO_1105 [D4GW35] MiaB-like tRNA modifying enzyme	-1.2118	0.0509863	-1.12712	0.10921	-0.852311	0.815653	-1.20807	0.166289	-0.154192	0.998518	0.0167963	0.998976	-0.478009	0.995186	-0.389907	0.997882
HVO_1108 [D4GW39] (gar1) tRNA/rRNA pseudouridine synthase complex protein Gar1	0	1	0	1	0	1	6.86956	1	0	1	0	1	0	1	0	1
HVO_1109 [D4GW40] (srp19) signal recognition particle 19K protein	-1.12634	0.803971	-1.01932	0.907538	-0.793463	0.895722	-0.964909	0.754369	-0.213934	0.997967	-0.283483	0.997175	-0.219835	0.999115	-0.065827	0.999851
HVO_1110 [D4GW42] (btuF) ABC-type transport system periplasmic substrate-binding protein (probable substrate cobalamin)	-1.41236	0.179724	-1.49577	0.173833	-1.6253	0.226132	-1.09614	0.153606	-0.426952	0.985284	-0.994449	0.956257	0.293687	0.99771	0.503259	0.99778
HVO_1112 [D4GW46] (btuD) ABC-type transport system ATP-binding protein (probable substrate cobalamin)<|>HVO_1371 [D4GXS1] (proB) glutamate 5-kinase	0	1	0.220141	0.997527	3.9359	1	0	1	0	1	0	1	0	1	0.456173	0.999956
HVO_1113 [D4GW48] (cetZ3) FtsZ family protein CetZ, type III<|>HVO_2204 [D4GVD7] (cetZ1) FtsZ family protein CetZ, type III	-0.860686	0.977077	-0.241082	0.996796	0	1	0.00551182	0.996144	-0.551088	0.99801	-0.486154	0.999548	0.00258941	1	4.87073	1
HVO_1117 [D4GW56] (boa2) HTH-10 family transcription regulator	0.23082	0.989383	-0.698124	0.995744	-0.892441	0.984263	0.356678	0.983752	-0.217132	0.99762	-0.27321	0.99745	1.42084	0.996388	0.95277	0.999952
HVO_1119 [D4GW60] (hcpC) halocyanin	0.822947	0.985114	0.679098	0.996989	0.686335	0.993524	0.386169	0.995869	0.158186	0.999473	0.0720521	0.999611	-0.126138	0.999821	-0.101935	0.999872
HVO_1120 [D4GW62] TIGR04031 family protein	-0.722383	0.99337	0	1	0	1	0	1	0	1	0	1	2.83345	1	0	1
HVO_1123 [D4GW69] (trxB3) thioredoxin-disulfide reductase	0.199822	0.970666	0.292791	0.98342	0.373864	0.874568	-0.0447809	0.993085	0.270322	0.961156	0.298422	0.953024	-0.494066	0.932903	-0.208727	0.999223
HVO_1125 [D4GW72] (cysS) cysteine--tRNA ligase	0.256901	0.968913	-0.0735498	0.996057	-0.241656	0.944661	-0.0134307	0.995179	0.296518	0.959112	0.166868	0.992887	0.383299	0.97033	0.329987	0.996538
HVO_1126 [D4GW74] (hemAT2) transducer protein HemAT	-3.25896	0.426422	0.918887	1	0	1	-0.333084	0.923056	-3.99286	0.0488912	-4.07241	0.578162	0.413357	1	0.615053	1
HVO_1126 [D4GW74] (hemAT2) transducer protein HemAT<|>HVO_2214 [D4GVE7] (htr36) transducer protein Htr36<|>HVO_2220 [D4GVT6] (htr38) transducer protein Htr38	-2.54845	0.945975	1.87792	1	0	1	-0.209297	0.996419	-3.34073	0.541407	-0.66283	1	2.35723	1	15.0438	1
HVO_1127 [D4GW75] conserved hypothetical protein	1.72704	0.920275	0	1	0	1	1.32447	0.975253	0.21101	0.999056	0.273524	0.998041	1.05197	1	0	1
HVO_1128 [D4GW77] (cbiX2) sirohydrochlorin cobaltochelatase	-0.177894	0.994483	0.899658	0.978784	0.44396	0.983556	0.0903082	0.993717	-0.0251495	0.998865	-0.0166102	0.998927	-0.368206	0.998835	0.380192	0.999563
HVO_1129 [D4GW79] conserved hypothetical protein	0.0544482	0.995828	0.647364	0.966304	0.344629	0.988289	0.487741	0.893472	-0.331613	0.991151	-0.383242	0.927797	-0.589729	0.998504	0.341414	0.999645
HVO_1130 [D4GW80] conserved hypothetical protein	0.830257	0.783094	1.2446	0.435369	0.983897	0.720409	1.17966	0.849112	-0.369513	0.991985	0.0799981	0.99834	-0.229564	0.999098	-0.029048	0.99968
HVO_1132 [D4GW83] (purA) adenylosuccinate synthase	-1.00749	0.00189726	-0.667006	0.00301501	-0.642807	0.00201599	-0.824606	0.00166514	-0.0845627	0.996034	-0.938354	0.00714853	-1.22983	0.0135936	-0.0285481	0.999769
HVO_1133 [D4GW85] HTH domain protein	-0.794582	0.256337	-0.600644	0.895845	-0.20491	0.983168	-0.613714	0.499587	-0.150365	0.995861	0.058713	0.997705	-0.218869	0.996598	-0.20821	0.999321
HVO_1134 [D4GW86] conserved hypothetical protein	-1.08976	0.00189726	-0.621463	0.00601587	-0.925963	0.00201599	-0.227485	0.786705	-1.1069	0.00847778	-0.672425	0.00714853	0.34977	0.942524	0.425189	0.951916
HVO_1138 [D4GW92] (coxC1) cox-type terminal oxidase subunit III	-1.4337	0.859396	-0.876216	0.975696	-0.69741	0.963046	-1.2865	0.610683	-0.10462	0.998504	0.197608	0.99857	-0.494985	0.998395	-0.246941	0.999759
HVO_1139 [D4GW93] (fdfT) squalene synthase	-0.0937621	0.993308	-0.12738	0.99745	-0.131253	0.994922	0.030734	0.995869	0.0187921	0.999124	-0.0866745	0.998472	-0.157326	0.999448	0.263579	0.999749
HVO_1140 [D4GW94] (acd2) acyl-CoA dehydrogenase	0.173334	0.963577	0.263373	0.962778	0.0775478	0.988289	0.158658	0.953356	0.0550291	0.997547	0.110189	0.99317	0.0898254	0.998376	0.187388	0.99899
HVO_1144 [D4GWA4] (hcpD) halocyanin	0.735074	0.987629	1.49201	0.991142	0.913747	0.986609	1.03534	0.972571	0.0109124	0.999487	0.021925	0.999783	-0.269002	0.99983	0.578527	0.999856
HVO_1145 [D4GWA5] (rps1e) 30S ribosomal protein S1e	-0.746792	0.00378984	-0.923429	0.0236832	-0.834839	0.00201599	-0.750682	0.00166514	0.0861384	0.99811	-0.0961386	0.997106	-0.230095	0.993066	-0.169385	0.999229
HVO_1148 [D4GWB2] (rps15) 30S ribosomal protein S15	-0.57332	0.0404249	-0.86659	0.0236832	-0.7577	0.0314716	-0.712612	0.00166569	0.0588629	0.998434	-0.0947032	0.995479	0.027254	0.999397	-0.0700959	0.999841
HVO_1150 [D4GWB4] IS200-type transposase HfIRS11	0.309532	0.982611	0.0705001	0.996486	0.295547	0.982322	0.322233	0.981004	-0.447343	0.988872	-0.315131	0.99345	0.0684369	0.999406	-0.182747	0.999735
HVO_1153 [D4GWB7] probable secreted glycoprotein	6.55371	1	0	1	-0.320952	0.998782	-0.19571	0.996898	2.29411	1	2.55026	1	0.122566	0.999312	0	1
HVO_1162 [D4GWC8] (tatAt) Sec-independent protein translocase protein TatAt	-1.74476	0.963336	-0.236133	0.99668	-0.271798	0.996984	-1.06426	0.985255	-0.468132	0.998378	0.535389	0.998274	-1.43119	0.996121	-0.918444	0.99987
HVO_1164 [D4GWD0] HD family hydrolase	-0.191409	0.981787	-0.0467048	0.997143	-0.361647	0.91484	0.139449	0.980308	0.0346998	0.998796	0.071752	0.998224	0.410518	0.987621	0.666595	0.96888
HVO_1165 [D4GWD1] (mscS1) mechanosensitive channel protein MscS	0.247869	0.9906	-0.226729	0.996525	-0.131412	0.993992	-0.381274	0.96023	0.344797	0.993746	0.380667	0.99321	0.843441	0.976074	0.475534	0.999158
HVO_1166 [D4GWD2] CRM domain protein	-1.20648	0.855482	-1.54816	0.778589	-1.2426	0.406826	-1.63955	0.613721	0.0391152	0.999272	-0.0297139	0.998324	0.146451	0.999106	0.0351296	0.999817
HVO_1168 [D4GWR9] probable glycosyltransferase, type 1	-0.0596122	0.997696	-0.00322772	0.997335	-0.170723	0.991808	-0.171718	0.993717	-0.103011	0.998616	0.074024	0.998798	0.635624	0.996441	0.237794	0.999752
HVO_1169 [D4GWS0] probable glycosyltransferase, type 1	0	1	0.348244	0.998097	0.33635	0.996928	0	1	-0.284783	0.998251	-0.0834743	0.998798	0	1	0.331385	0.999867
HVO_1170 [D4GWS1] glycine-rich protein	0.394745	0.983157	-0.107917	0.996873	-0.302777	0.989516	-0.0456129	0.996487	0.672933	0.971806	0.0671866	0.998927	0.304458	0.998693	0.410505	0.999198
HVO_1172 [D4GWS3] GalE family epimerase/dehydratase	0.0760006	0.993183	0.564713	0.466782	0.374816	0.708577	0.206462	0.921453	-0.140644	0.990841	-0.0494628	0.997654	-0.217	0.99728	0.119726	0.999683
HVO_1173 [D4GWS4] (trm56) tRNA (cytidine(56)-2'-O)-methyltransferase	-0.40923	0.966665	-0.0945497	0.99668	0.0866582	0.994051	-0.361598	0.916665	0.243942	0.995009	0.00144815	0.999327	-0.537108	0.990559	-0.213412	0.999592
HVO_1174 [D4GWS5] (tfeA) transcription initiation factor TFE alpha subunit	-0.0340694	0.993245	-0.0298487	0.996641	0.595847	0.54374	0.412307	0.884864	-0.365605	0.979203	-0.1708	0.996967	-0.420396	0.995805	-0.0654556	0.99982
HVO_1175 [D4GWS6] DUF2110 family protein	-0.117914	0.990153	0.0219278	0.998475	-0.428626	0.949175	-0.325698	0.939612	-0.0907282	0.99849	0.165185	0.997501	0.159216	0.998853	0.272561	0.999343
HVO_1176 [D4GWS7] conserved hypothetical protein	-0.831582	0.992621	-0.152026	0.998888	-0.473218	0.996359	0.00660735	0.997034	-0.245768	0.998209	-0.255737	0.998944	-0.650759	0.999607	0.0758593	0.999912
HVO_1177 [D4GWS8] ADP-ribose pyrophosphatase	1.29075	0.831928	0.443791	0.996018	0.7677	0.98711	0.623148	0.983752	0.510804	0.995559	0.0295074	0.998307	1.00593	0.996013	0.65203	0.999827
HVO_1179 [D4GWT0] homolog to NAD kinase	0	1	4.64766	1	-0.247458	0.998838	0	1	0	1	0	1	0	1	0.189415	0.999942
HVO_1181 [D4GWT4] (phoU1) PhoU domain protein	-0.186042	0.962449	-0.105943	0.9933	0.0632973	0.993758	0.134355	0.97493	-0.435204	0.474465	-0.216071	0.930321	-0.259651	0.991207	-0.415974	0.991271
HVO_1187 [D4GWU2] START domain protein	0.521	0.784046	0.212314	0.988078	0.106547	0.992285	0.53478	0.566376	-0.00776691	0.999001	-0.156856	0.995791	0.0909462	0.999523	0.212378	0.999665
HVO_1189 [D4GWU7] (aldH2) aldehyde dehydrogenase	-0.248388	0.793566	0.0300616	0.997297	0.113722	0.983427	0.280798	0.587169	-0.539359	0.00847778	-0.490929	0.00714853	-0.11025	0.996908	0.129241	0.999321
HVO_1190 [D4GWU8] (boa3) HTH-10 family transcription regulator	0.464851	0.967212	0.645049	0.985054	0.631724	0.949262	0.234424	0.991243	0.133343	0.998933	0.36603	0.998224	-0.158301	0.999141	0.116492	0.999877
HVO_1191 [D4GWU9] (fadM2) proline dehydrogenase	1.47533	0.00189726	0.735299	0.892048	0.586208	0.634047	0.771294	0.00498379	0.321641	0.928963	-0.0335687	0.998684	0.423745	0.984087	0.246699	0.999405
HVO_1198 [D4GWW0] UspA domain protein	2.02243	0.00189726	1.10992	0.81848	1.54603	0.128085	1.32175	0.00166514	0.168341	0.994695	-0.636209	0.670227	-0.585815	0.993599	-0.512842	0.999169
HVO_1199 [D4GWW2] (acd3) acyl-CoA dehydrogenase	-0.0605526	0.996796	0.44777	0.943818	-0.0295884	0.99755	0.0157539	0.994832	0.231088	0.961404	0.405261	0.831526	-0.0789166	0.999184	0.353894	0.996725
HVO_1200 [D4GWW3] (arlD2) arl cluster protein ArlD	1.37332	1	8.75978	1	0	1	1.43215	0.94526	-0.503929	1	2.57375	1	5.74905	1	15.5605	1
HVO_1201 [D4GWW5] sensor box histidine kinase	0	1	0	1	0	1	-1.34995	0.984881	4.61965	1	2.41463	1	0	1	0	1
HVO_1202 [D4GWW7] conserved hypothetical protein	-0.934244	1	0.993385	1	0	1	0.0964947	0.988502	-2.3644	1	0.201474	1	0.428617	1	1.03914	1
HVO_1203 [D4GWW9] (arlD1) arl cluster protein ArlD	0.423701	1	-4.01623	0.437632	7.91603	1	-0.560413	0.715964	0.396224	1	-4.05957	0.767136	-0.0302606	0.999739	-0.953675	0.999722
HVO_1205 [D4GWX2] (cheD) taxis cluster protein CheD	1.6411	1	0	1	0	1	-0.854281	1	0	1	0	1	1.92294	1	0	1
HVO_1206 [D4GWX3] (cheC) taxis cluster protein CheC	-3.47682	0.00189726	-3.00517	1	2.45427	1	-0.300953	0.980308	-3.79636	0.00847778	-4.44742	1	-3.24578	0.892109	-3.45062	0.966206
HVO_1207 [D4GWX6] (cheY) response regulator CheY	-3.02079	0.178343	-3.5911	0.789106	0	1	-1.39563	0.0213131	-2.86595	0.276312	-3.82043	0.976092	1.14126	1	1.0956	1
HVO_1208 [D4GWX8] conserved hypothetical protein	4.29472	1	5.46058	1	3.42877	1	-0.221495	0.997714	-0.281978	0.997547	-0.575294	0.998241	6.89749	1	-1.28571	0.999189
HVO_1209 [D4GWX9] HTH domain protein	0.726468	0.773586	1.16488	0.771896	0.132805	0.992936	0.902038	1	0	1	0	1	1.01953	0.806659	1.36476	0.86496
HVO_1210 [D4GWY0] (arlA1) archaellin A1	-2.78676	0.00189726	-3.25438	0.00301501	0	1	-1.07405	0.0115673	-3.15854	0.403239	-3.92611	0.00714853	-6.57332	0.864139	-6.4659	0.949491
HVO_1211 [D4GWY2] (arlA2) archaellin A2	-3.91351	0.00189726	-4.01907	0.0351544	0	1	-1.64251	0.0132024	-3.26565	0.00847778	-3.57557	0.0071509	0.926301	1	0.899514	1
HVO_1212 [D4GWY5] (cirA) KaiC-type circadian clock protein CirA	0.314467	0.955119	0.585811	0.0942019	0.121187	0.990367	0	1	0	1	0	1	0.368485	0.983913	0.607394	0.921459
HVO_1213 [D4GWY6] (arlCE) arl cluster protein ArlCE	0.825596	1	0.520399	1	0	1	-0.237988	0.941247	0.342157	1	-3.6971	1	0.591788	1	0.552677	1
HVO_1214 [D4GWY7] (arlF) arl cluster protein ArlF	0	1	0	1	0	1	-0.153845	0.99785	3.00023	1	5.90629	1	0	1	0	1
HVO_1216 [D4GWY9] (arlH) arl cluster protein ArlH	0.928661	1	5.924	1	0	1	-0.133562	0.987551	0.285805	1	0.250123	1	0.815875	1	6.51371	1
HVO_1219 [D4GWZ4] (cheF2) taxis protein CheF2	1.85297	1	-0.305538	0.995861	0	1	-1.12553	0.701911	2.68268	1	1.67272	1	1.36369	1	5.17738	1
HVO_1221 [D4GWZ6] (cheF1) taxis protein CheF1	-2.32795	0.819945	-2.14185	0.211201	0	1	-0.0403933	0.996487	-3.31187	0.662207	-2.82079	0.0480885	1.23021	1	0.8812	1
HVO_1222 [D4GWZ8] (cheR) protein-glutamate O-methyltransferase CheR	-2.23525	0.0112989	-2.78811	0.413108	0	1	-0.227777	0.908532	-2.52103	0.0250337	-2.60273	0.566277	0.270271	1	0.613895	1
HVO_1223 [D4GWZ9] (cheA) taxis sensor histidine kinase CheA	-2.84045	0.00189726	-3.33886	0.00301501	6.02838	1	-0.228831	0.903485	-2.9352	0.00847778	-3.39645	0.00714853	-2.86077	0.995482	-2.85825	0.997712
HVO_1224 [D4GX02] (cheB) protein-glutamate methylesterase / protein-glutamine glutaminase CheB	-2.2254	0.00189726	-2.11551	0.00301501	0	1	0.191725	0.96925	-2.84329	0.00847778	-2.90635	0.00714853	0.386195	1	0.551911	1
HVO_1225 [D4GX03] (cheW1) purine-binding taxis protein CheW	-3.37429	0.00189726	-3.33713	0.00301501	0	1	-0.458993	0.814674	-3.43923	0.00847778	-3.71959	0.00714853	0.636271	1	0.901118	1
HVO_1228 [D4GX08] (hcpE) DUF5059 domain / halocyanin domain protein	-2.30569	0.00189726	-2.00383	0.00301501	-1.94104	0.00201599	-2.33867	0.00166514	0.239895	0.995009	-0.531738	0.976875	-1.29603	0.0135936	-0.1286	0.999597
HVO_1232 [D4GX18] putative AhpD family alkylhydroperoxidase	0.281275	0.990217	1.22187	0.0294488	0.805355	0.550887	0.663485	0.649209	-0.00266507	0.999353	0.481401	0.951445	0.0561556	0.999431	0.238433	0.999106
HVO_1235 [D4GX27] (cre2) creatininase domain protein	-0.291574	0.979772	0.256626	0.997028	0.469926	0.930379	0.486734	0.797441	-0.229277	0.994828	-0.17537	0.996492	-0.681481	0.982763	-0.187623	0.999586
HVO_1236 [D4GX28] (acs3) acyl-CoA synthetase	0.719445	0.00189726	1.39159	0.00301501	1.20341	0.00201599	0.86568	0.00166514	-0.13661	0.98836	0.306062	0.825828	-0.0363912	0.999278	0.160641	0.998978
HVO_1238 [D4GX33] probable oxidoreductase (aldo-keto reductase family protein)	0.211023	0.970742	0.347593	0.957517	0.42598	0.7987	0.346897	0.735036	-0.00603122	0.998974	-0.237011	0.978486	-0.407109	0.986326	-0.0443221	0.999848
HVO_1240 [D4GX36] conserved hypothetical protein	0.0189315	0.996131	-0.262933	0.992271	-0.0656435	0.993465	-0.294819	0.960676	0.419777	0.973088	0.339849	0.985356	-0.264449	0.998594	-0.138904	0.999875
HVO_1241 [D4GX39] (prrC) SCO1/SenC/PrrC family protein	0.674952	0.904801	0.52568	0.994513	0.721178	0.905172	0.657477	0.846351	-0.23223	0.99605	-0.460676	0.985798	0.0307264	0.999321	0.260114	0.999784
HVO_1242 [D4GX43] conserved hypothetical protein	0.181398	0.990281	0.614613	0.982993	-0.549192	0.986169	-0.0520863	0.994136	-0.264273	0.996773	0.250044	0.997123	0.387885	0.998257	0.518415	0.999254
HVO_1245 [D4GX47] thioredoxin domain protein	0.63139	0.978786	0.0119474	0.99745	0.0649726	0.994284	-0.0186174	0.995525	0.468638	0.996545	-0.0887697	0.999088	0.144717	0.999465	0.0710703	0.999805
HVO_1248 [D4GX51] DUF1918 family protein	-1.28386	0.870034	-1.38948	0.948873	-1.13553	0.97292	-1.81841	0.00166514	0	1	0	1	-0.738192	0.995232	-0.590837	0.999443
HVO_1249 [D4GX52] DUF54 family protein	-0.350546	0.977364	0.366555	0.996447	-0.435702	0.97779	-0.0779773	0.99238	-0.292715	0.996637	-0.464536	0.993049	-0.186957	0.998746	0.893583	0.999375
HVO_1250 [D4GX53] redoxin domain protein	1.25453	0.961962	0	1	1.5636	0.955611	1.14528	0.986445	0.212121	0.997074	-0.33204	0.995681	-0.00806188	0.999764	0	1
HVO_1257 [D4GX65] (moxR2) AAA-type ATPase (MoxR subfamily)	1.60955	0.962853	1.79224	0.983183	1.89386	0.915626	0	1	-0.0518858	0.999192	0.221163	0.996545	0.0797502	0.999607	-0.0726955	0.999747
HVO_1264 [D4GX79] DUF304 domain protein	1.0617	0.989383	0.654597	0.995191	0.355876	0.996701	0.605219	0.993997	-0.120081	0.999948	-0.093515	0.99947	0.328504	0.998941	-0.144591	0.9999
HVO_1265 [D4GX80] Lrp/AsnC family transcription regulator	0.0439255	0.995828	0.258173	0.994992	-0.105905	0.996984	0.331962	0.959602	-0.327181	0.990308	-0.15063	0.996616	-0.0135795	0.999599	0.443261	0.999632
HVO_1266 [D4GX81] (aspC2) pyridoxal phosphate-dependent aminotransferase	0.948557	0.584185	1.28297	0.598261	0.919405	0.204388	1.12304	0.0372196	-0.167514	0.996621	-0.0531653	0.998587	0.0584635	0.999312	0.427723	0.999254
HVO_1268 [D4GX84] conserved hypothetical protein	0.238248	0.987956	0.70589	0.948432	0.663095	0.883014	0.698557	0.798965	-0.394696	0.980626	-0.119635	0.998668	-0.362148	0.99731	0.121686	0.999774
HVO_1271 [D4GX88] receiver box response regulator	0.714996	0.911746	0.911769	0.969735	0.803991	0.78382	1.13924	0.0340713	-0.302828	0.990782	-0.286565	0.99345	-0.046102	0.999498	0.136964	0.999702
HVO_1272 [D4GX90] TrmB family transcription regulator	0.146285	0.995767	-0.0217727	0.998211	0.385148	0.948477	0.123179	0.992663	0.0127587	0.998837	0.217148	0.998008	0.222562	0.998984	-0.0552961	0.999592
HVO_1273 [D4GX92] (guaB1) inosine-5'-monophosphate dehydrogenase	-0.767198	0.00189726	-0.364623	0.857952	-0.391712	0.459444	-0.563425	0.00166569	-0.154801	0.983541	-1.76678	0.00714853	-1.91148	0.0135936	0.140226	0.999217
HVO_1274 [D4GX95] conserved hypothetical protein	0.740409	0.973804	-0.559779	0.991437	-0.504465	0.990427	0.0306486	0.997511	-0.328317	0.998518	-0.31274	0.998554	0.747017	0.99726	-0.571347	0.999475
HVO_1279 [P15093] (hdrA) dihydrofolate reductase	0.0421514	0.995035	0.30602	0.994992	0.312836	0.990427	0.184364	0.991386	0.0934891	0.999015	0.227528	0.995699	-0.0163704	0.999346	0.122806	0.999766
HVO_1282 [D4GXB0] PtpS family protein	0.403069	0.995706	0.99378	0.996641	1.47592	0.674336	0.972406	0.906531	-0.342043	0.996081	0.120517	0.998782	-0.462592	0.998826	-0.273164	0.999754
HVO_1283 [D4GXB2] oxidoreductase (homolog to zinc-containing alcohol dehydrogenase / threonine 3-dehydrogenase)	0	1	-0.307247	0.994793	0	1	0	1	0	1	0	1	0	1	6.86412	1
HVO_1284 [D4GXB4] (arfA) GTP cyclohydrolase 3	-0.656744	0.218229	-0.820458	0.0708378	-0.844048	0.00201666	-0.673667	0.0465673	0.218866	0.989373	-0.0927361	0.99745	0.0371713	0.999448	0.028758	0.999784
HVO_1286 [D4GXB7] HAD superfamily hydrolase	0	1	0	1	0	1	0	1	-0.210508	0.998892	0.477566	0.997244	0	1	0	1
HVO_1287 [D4GXB9] (pfpI) protein deglycase PfpI	0.985102	0.498297	1.26787	0.598922	1.22192	0.21402	0.966437	0.115088	-0.0682714	0.998933	-0.121976	0.998455	-0.0920007	0.999278	0.238905	0.999693
HVO_1289 [D4GXC5] OsmC domain protein	0.823702	0.934268	1.05599	0.935281	1.60324	0.24567	0.725366	0.908905	-0.289074	0.998671	-0.133043	0.998798	-0.659141	0.9972	-0.713794	0.998927
HVO_1290 [D4GXC7] metal-dependent hydrolase domain protein	1.58343	0.95348	0.917158	0.985651	1.21203	0.978806	1.66698	0.942159	0.067191	0.998933	-0.227666	0.999611	0.31088	0.999448	-0.121854	0.999924
HVO_1291 [D4GXD0] fumarylacetoacetase family protein	-0.0689465	0.994667	0.149388	0.996292	0.278873	0.988782	-0.157256	0.986963	-0.172633	0.998024	-0.239358	0.996809	-0.510349	0.996121	-0.178724	0.999779
HVO_1295 [P17736] (hisC) histidinol-phosphate aminotransferase	-0.451808	0.859879	-0.203629	0.993177	-0.141617	0.989272	0.285946	0.934283	-0.569121	0.114181	-0.548732	0.579606	-0.0627777	0.999115	0.0627322	0.999815
HVO_1296 [D4GXD8] (adk2) probable adenylate kinase	0.0222224	0.995949	0.0807949	0.997488	-0.0441643	0.994575	0.164829	0.993296	0.107266	0.999029	-0.14218	0.99839	-0.0791148	0.999355	0.0873333	0.999784
HVO_1299 [D4GXE3] cro/C1 family transcription regulator	0.625834	0.688862	0.788343	0.713442	0.635281	0.672012	0.667949	0.726113	-0.0597234	0.997981	0.117692	0.998058	0.26866	0.995277	0.226371	0.99967
HVO_1300 [D4GXE4] (tpiA1) triosephosphate isomerase	1.00894	0.263378	0.944626	0.310707	1.21307	0.00602967	0.968748	0.0511872	0.0554915	0.999433	-0.136024	0.997296	-0.296431	0.997691	-0.355164	0.998327
HVO_1301 [D4GXE5] DUF87 domain protein	-0.530475	0.980401	-1.02817	0.987234	0.0164319	0.993583	-0.323067	0.999399	0.0339374	0.998294	-0.128201	0.998554	-0.593529	0.998932	-0.295845	0.999846
HVO_1303 [D4GXE8] Lrp/AsnC family transcription regulator	0.0129894	0.995402	-0.302198	0.993544	-0.125569	0.994051	-0.0630135	0.99511	-0.0620995	0.99896	-0.0340969	0.998992	0.0954996	0.999132	-0.204811	0.99974
HVO_1304 [D4GXE9] (porB) pyruvate--ferredoxin oxidoreductase beta subunit	-0.0737749	0.991679	-0.387084	0.924	-0.189591	0.977653	-0.229264	0.903996	-0.0685203	0.997371	-0.0191838	0.998717	0.149371	0.9977	-0.157013	0.99924
HVO_1305 [D4GXF1] (porA) pyruvate--ferredoxin oxidoreductase alpha subunit	-0.161605	0.982337	-0.376782	0.943741	-0.374414	0.820121	-0.173632	0.954105	0.0358055	0.997967	0.0557577	0.998733	0.221925	0.994479	0.000895597	0.999815
HVO_1306 [D4GXF2] (aroC) chorismate synthase	-0.552694	0.868204	-0.289226	0.985651	-0.533411	0.911651	-0.483347	0.914758	-0.271133	0.992936	-0.159537	0.996634	-0.156162	0.998941	-0.117569	0.999791
HVO_1308 [D4GXF5] (aroA) 3-phosphoshikimate 1-carboxyvinyltransferase	0.166208	0.991236	0.151926	0.994913	0.320201	0.962814	0.339265	0.938063	-0.207293	0.995123	-0.000191472	0.998749	-0.244409	0.998192	-0.365047	0.998841
HVO_1309 [D4GXF6] peptidase M24 family protein (homolog to Xaa-Pro dipeptidase)	-0.271933	0.970211	-0.473807	0.925046	-0.177652	0.982322	-0.365694	0.868678	0.0582505	0.999232	0.139753	0.994175	-0.106458	0.998702	-0.320636	0.99849
HVO_1310 [D4GXG0] conserved hypothetical protein	0	1	0	1	0.384701	0.996757	0	1	0	1	0	1	0	1	0	1
HVO_1311 [D4GXG1] probable oxidoreductase (short-chain dehydrogenase family)	-0.163351	0.993928	-0.0190776	0.997105	-0.308393	0.920577	0.0884367	0.990168	0.34617	0.941608	0.254456	0.986131	0.0175541	0.999355	0.365739	0.996187
HVO_1314 [D4GXG7] (surE1) 5'-nucleotidase SurE	0.256417	0.990728	0.667829	0.984684	1.39029	0.978806	0.617175	0.93629	-0.337414	0.992226	-0.489122	0.980332	-0.601082	0.996002	-0.0656143	0.999844
HVO_1319 [D4GXH4] (osmC) peroxiredoxin OsmC, lipoyl-dependent	0	1	0	1	0	1	0	1	-0.49844	0.997924	-0.728705	0.998701	0	1	0	1
HVO_1322 [D4GXI0] (aroQ) chorismate mutase	-0.225511	0.993245	-0.582392	0.973886	-0.514033	0.943301	0.106927	0.994693	0.0820347	0.998919	-0.107772	0.99857	0.184867	0.999431	0.0357701	0.999882
HVO_1323 [D4GXI3] (aroK) shikimate kinase, archaeal-type	-0.165227	0.992684	-0.177681	0.997794	0.227511	0.996757	-0.222205	0.995455	-0.00291317	0.999056	0.240648	0.998521	-0.250593	0.999028	-0.497002	0.999668
HVO_1324 [D4GXI4] conserved hypothetical protein	0.0942999	0.99479	-0.195332	0.997105	0.851274	0.877914	-0.0556054	0.992733	-0.104742	0.999001	0.0548829	0.998766	-0.194847	0.998906	-0.750172	0.998114
HVO_1327 [D4GXI7] (cdc48c) AAA-type ATPase (CDC48 subfamily)	0.617959	0.174178	0.661913	0.492603	0.54272	0.00201666	0.742097	0.00166514	-0.165884	0.988766	-0.0906881	0.997261	0.0623775	0.999158	0.1078	0.999561
HVO_1327 [D4GXI7] (cdc48c) AAA-type ATPase (CDC48 subfamily)<|>HVO_2380 [D4GWM8] (cdc48a) AAA-type ATPase (CDC48 subfamily)<|>HVO_2700 [D4GVS7] (cdc48b) AAA-type ATPase (CDC48 subfamily)	0.994089	0.993183	0.262532	0.997794	0.911695	0.988166	0.185039	0.996829	0.838401	0.997282	0.664409	0.998472	0.282548	0.999439	-0.304352	0.9999
HVO_1327 [D4GXI7] (cdc48c) AAA-type ATPase (CDC48 subfamily)<|>HVO_2700 [D4GVS7] (cdc48b) AAA-type ATPase (CDC48 subfamily)	4.47121	1	0.318265	0.995349	5.44542	1	4.72824	1	0	1	0	1	0.194116	0.999548	-0.145124	0.999891
HVO_1329 [D4GXJ5] probable S-adenosylmethionine-dependent methyltransferase	0	1	0	1	0	1	0	1	0	1	0	1	0	1	0	1
HVO_1332 [D4GXJ9] conserved hypothetical protein	0.456894	0.974759	0.876983	0.771896	0.736691	0.667301	0.624066	0.721087	-0.172339	0.996999	-0.253645	0.995238	0.0373188	0.999565	0.449334	0.998636
HVO_1337 [D4GXK9] (rpap1) rpa-associated protein	-0.442658	0.931435	-0.219302	0.986379	-0.155347	0.98976	0.227968	0.967304	-0.805426	0.393469	-0.379114	0.951875	0.133411	0.9988	-0.00107033	0.999886
HVO_1338 [D4GXL0] (rpa1) replication protein A	-0.167808	0.984578	-0.135061	0.993828	-0.223103	0.959985	0.224722	0.973471	-0.679397	0.650555	-0.27495	0.989211	0.307159	0.990589	-0.0146424	0.999788
HVO_1340 [D4GXL3] probable glycosyltransferase, type 1	0.678253	0.891377	0.210216	0.995072	0.880615	0.317638	0.603103	0.661286	-0.101068	0.998532	-0.0603241	0.998455	-0.308119	0.997458	-0.344913	0.999647
HVO_1342 [D4GXL8] (trxA2) thioredoxin	0.561706	0.987891	1.07544	0.968241	0.58921	0.970476	-0.0364537	0.994276	-0.0348146	0.999137	0.162985	0.99779	-0.211858	0.998835	0.189079	0.999863
HVO_1344 [D4GXM1] (sdo1) ribosome maturation protein Sdo1	0.340589	0.899315	0.377808	0.973291	0.416597	0.832356	0.283719	0.863809	-0.0763044	0.9974	-0.0941918	0.997399	0.0843159	0.999304	0.103726	0.999732
HVO_1345 [D4GXM3] FUN14 family protein	0.585847	0.993183	-0.0619926	0.999037	-0.140722	0.996871	-0.209454	0.9996	-0.259809	0.999752	-0.133744	0.998488	0.847747	0.998711	0.0430891	0.999993
HVO_1346 [D4GXM6] (hflX) ribosome-associating GTPase HflX	0.241009	0.986841	-0.136445	0.997182	-0.284332	0.992522	0.251435	0.983374	0.182507	0.99849	0.0613091	0.998619	0.311531	0.998192	0.221611	0.999822
HVO_1347 [D4GXM7] (moaC) probable cyclic pyranopterin monophosphate synthase	0.133622	0.99528	0.0297482	0.998475	-0.126563	0.994342	-0.0692723	0.994346	0.146768	0.998181	0.238506	0.998008	-0.154376	0.99921	-0.166873	0.999834
HVO_1348 [D4GXM8] (nnrDE) bifunctional NAD(P)H-hydrate repair enzyme Nnr	0.65652	0.473027	0.368972	0.969221	0.373744	0.901019	0.344352	0.786934	0.334674	0.96819	0.0932111	0.997175	0.104252	0.99887	0.0758211	0.999774
HVO_1351 [D4GXN3] (rad3a) DNA repair helicase Rad3	0.0534902	0.997696	0	1	0	1	0.306958	0.991243	0.161575	0.99896	0.213526	0.999232	3.28164	1	0	1
HVO_1354 [D4GXN9] (mutS5b) DNA mismatch repair protein MutS	0.27488	0.988931	0.301137	0.993585	0.158745	0.988289	0.232374	0.948202	0.216653	0.991572	0.243959	0.992106	0.224648	0.998621	0.143727	0.999827
HVO_1356 [D4GXP2] sensor box histidine kinase	-0.379188	0.993866	-0.268421	0.996253	0	1	0.393975	0.963854	-0.511297	0.982918	-0.192322	0.997347	-0.660079	0.999184	-0.711888	0.999732
HVO_1357 [D4GXP4] receiver/bat box HTH-10 family transcription regulator	0.697482	0.981856	0.218453	0.997105	0.854522	0.938191	0.568307	0.965503	-0.15743	0.998266	-0.397897	0.994731	-0.377671	0.998976	-0.301921	0.999762
HVO_1358 [D4GXP7] receiver box response regulator	3.13373	1	0	1	0	1	0	1	0	1	0	1	3.12627	1	0	1
HVO_1359 [D4GXP8] small CPxCG-related zinc finger protein	0	1	0	1	0.570412	0.993054	1.79762	0.998458	-0.682157	0.997208	0.308793	0.999595	0	1	0	1
HVO_1360 [D4GXQ1] TrmB family transcription regulator	-0.0527866	0.995341	-0.0429803	0.999483	0.28194	0.995096	-0.34646	0.997511	0.00552972	0.998644	-0.0100614	0.998895	-0.712441	0.999748	-0.0315894	0.999968
HVO_1368 [D4GXR6] beta-lactamase domain protein	1.48262	0.738029	2.55959	0.500145	2.3282	0.00201599	2.19954	0.00166514	-0.809552	0.712237	-0.0594861	0.998423	0.620807	0.997796	0.721942	0.999456
HVO_1369 [D4GXR8] DUF124 family protein	-0.11732	0.995463	0	1	-0.579155	0.989577	0.291848	0.995938	-0.50843	0.994828	-0.08509	0.99896	0.506908	0.998879	0	1
HVO_1370 [D4GXR9] (proA) gamma-glutamyl phosphate reductase	0.178457	0.966743	-0.097916	0.994192	-0.0912965	0.992581	0.0179773	0.996076	0.131908	0.996422	0.110641	0.997739	0.270028	0.990075	0.0354833	0.99968
HVO_1371 [D4GXS1] (proB) glutamate 5-kinase	-0.117482	0.992809	-0.694517	0.990591	-0.463968	0.986295	-0.413893	0.984731	-0.244422	0.997924	-0.0561067	0.999088	0.264222	0.999192	-0.149329	0.999908
HVO_1372 [D4GXS3] (proC) pyrroline-5-carboxylate reductase	0.114596	0.992308	0.227706	0.994873	0.362798	0.984647	0.264201	0.976135	0.133388	0.998434	-0.0739804	0.999248	-0.344496	0.998404	-0.420903	0.999405
HVO_1373 [D4GXS5] (acd4) acyl-CoA dehydrogenase	-1.13381	0.00189726	-0.506155	0.818703	-1.0785	0.00201599	-0.688405	0.0245277	0.213016	0.985211	-0.0336612	0.998684	-0.253357	0.994825	0.69763	0.910368
HVO_1374 [D4GXS7] (acs4) acyl-CoA synthetase	1.20564	0.00189726	1.23846	0.00301501	0.961793	0.00201599	1.03066	0.00166514	0.206537	0.967396	0.0828157	0.996792	-0.145907	0.997516	0.165876	0.999047
HVO_1375 [D4GXS9] (menE) o-succinylbenzoate--CoA ligase	0.208437	0.984376	0.368262	0.994713	-0.0826431	0.994517	-0.129808	0.993085	0.183305	0.997532	-0.0106351	0.998505	-0.0307902	0.999665	0.0411603	0.999764
HVO_1376 [D4GXT1] (mce) methylmalonyl-CoA epimerase	0.915736	0.995035	1.5481	0.98131	0	1	1.25256	0.989302	0.0731001	0.999246	-0.318891	0.997467	3.60754	1	3.27228	1
HVO_1377 [D4GXT4] UPF0145 family protein	1.89323	0.0260406	1.86299	0.0813515	1.81178	0.0100158	1.85085	0.00166514	-0.149743	0.996206	0.0945695	0.998554	0.474381	0.996441	0.0887854	0.999808
HVO_1380 [D4GXT9] (mmcA2) methylmalonyl-CoA mutase subunit A	0.0498098	0.994544	0.0973745	0.9933	0.173234	0.968718	0.216398	0.904251	-0.0716687	0.997924	-0.189987	0.988011	-0.133664	0.997506	0.0774059	0.999637
HVO_1381 [D4GXU0] probable methyltransferase	1.20211	0.0913951	1.05418	0.507508	1.26465	0.0774653	1.0261	0.00663623	-0.133742	0.997238	-0.194293	0.994059	-0.0454391	0.99959	-0.200615	0.999715
HVO_1382 [D4GXU3] (nac) nascent polypeptide-associated complex protein	-0.537556	0.939574	-0.253909	0.98656	0.111635	0.993524	-0.0431411	0.994971	-0.0507118	0.998974	-0.105714	0.997756	-0.367406	0.99704	-0.111853	0.999673
HVO_1383 [D4GXU5] (trmI) tRNA (adenine-N(1))-methyltransferase TrmI	0.284151	0.992433	-0.123468	0.997066	-0.00579805	0.996928	-0.181885	0.996282	0.60734	0.981216	0.310136	0.996278	-0.147647	0.998941	-0.303031	0.999788
HVO_1385 [D4GXU9] (tfs1) transcription elongation factor TFS	-0.711337	0.904187	0.185142	0.997028	-0.233092	0.996473	-0.345021	0.990456	-0.599627	0.996268	0.389958	0.997722	0.0422934	0.999329	0.0308331	0.999882
HVO_1387 [D4GXV2] (fadA1) enoyl-CoA hydratase	0.430052	0.821731	0.555085	0.899037	0.788041	0.12323	0.263202	0.898681	0.172809	0.993484	0.0353434	0.998847	-0.537277	0.950683	-0.300291	0.998213
HVO_1388 [D4GXV3] conserved hypothetical protein	-0.348939	0.956484	-0.23054	0.925707	-0.101917	0.994865	0.069073	0.993717	-0.214279	0.995543	-0.20075	0.984962	-0.047642	0.999599	0.0736424	0.999779
HVO_1389 [D4GXV4] probable S-adenosylmethionine-dependent methyltransferase	0	1	0	1	1.76753	0.649704	1.40595	0.910387	0.0746896	0.998532	0.169838	0.998439	0	1	0	1
HVO_1391 [D4GXV8] NUDIX family hydrolase	-0.981087	0.446663	-0.410749	0.977871	-0.499534	0.882455	-0.260143	0.981466	-0.66299	0.907223	-0.0378147	0.998373	-0.133717	0.999002	-0.19168	0.999493
HVO_1392 [D4GXW0] (rps10b) 30S ribosomal protein S10b	-0.842169	0.986246	-0.859755	0.987457	-1.13459	0.933461	-2.00958	0.337314	1.21094	0.983644	1.28506	0.976537	0.287873	0.999498	-0.0408179	0.999829
HVO_1393 [D4GXW2] conserved hypothetical protein	0.116596	0.99368	-1.0214	0.854174	-0.566647	0.952265	-0.338296	0.987551	0.119019	0.998336	-0.143393	0.998041	0.601536	0.993662	-0.191976	0.9998
HVO_1394 [D4GXW4] (nhaC3) probable NhaC-type sodium/proton antiporter	-0.266189	0.989189	0.153997	0.995507	-0.649747	0.957168	-0.13884	0.991243	-0.438228	0.994445	0.15696	0.998008	0.551562	0.991988	0.372989	0.999126
HVO_1395 [D4GXW6] M20 family amidohydrolase (homolog to indole-3-acetyl-aspartate hydrolase)	0.0911433	0.987695	0.135494	0.989086	0.217685	0.941928	0.102361	0.973144	-0.147131	0.992337	-0.112406	0.995108	-0.187424	0.995672	-0.162247	0.998797
HVO_1395 [D4GXW6] M20 family amidohydrolase (homolog to indole-3-acetyl-aspartate hydrolase)<|>HVO_B0263 [D4GPR0] M20 family amidohydrolase (homolog to indole-3-acetyl-aspartate hydrolase)	1.19777	0.989189	0.23991	0.995191	0.242773	0.997831	-0.19902	0.995869	1.30538	0.909432	0.690918	0.998749	0.527685	0.998238	0.106958	0.999903
HVO_1396 [D4GXW9] FAD-dependent oxidoreductase (homolog to geranylgeranyl reductase)	-0.258025	0.915445	-0.271883	0.972308	-0.12974	0.981799	-0.223244	0.916665	-0.0205369	0.99896	-0.165052	0.990164	-0.0941457	0.998897	0.0868221	0.999576
HVO_1397 [D4GXW7] histidine kinase<|>HVO_A0550 [D4GRL2] receiver/sensor box histidine kinase	1.18093	0.98906	0	1	0	1	1.86487	0.929317	-0.794927	0.99743	-0.938579	0.998798	3.70039	1	0	1
HVO_1398 [D4GXX0] (tsgC11) ABC-type transport system permease protein (probable substrate sugar)	-0.8646	0.977792	-0.885489	0.991897	-1.09986	0.976695	2.15139	1	0	1	0	1	-0.0526732	0.99954	-0.297481	0.999926
HVO_1399 [D4GXX1] (tsgB11) ABC-type transport system permease protein (probable substrate sugar)	4.66392	1	-1.54151	0.995032	9.9626	1	-1.9224	0.915595	8.55673	1	1.12483	0.997019	-0.0666961	0.999748	-0.934452	0.99969
HVO_1400 [D4GXX2] (tsgD11) ABC-type transport system ATP-binding protein (probable substrate sugar)	-0.658232	0.507414	-0.8108	0.302713	-0.227171	0.982322	-0.617404	0.293523	-0.0442058	0.998602	0.446657	0.918986	-0.240697	0.995128	-0.709308	0.971347
HVO_1401 [D4GXX3] (tsgA11) ABC-type transport system periplasmic substrate-binding protein (probable substrate sugar)	-0.83489	0.105833	-0.667733	0.757058	-0.694746	0.0540109	-0.847397	0.00992799	0.176963	0.989845	-0.0621932	0.998505	-0.383452	0.98619	-0.0809312	0.99971
HVO_1402 [D4GXX4] (pmm3) phosphohexomutase (phosphoglucomutase / phosphomannomutase)	0.154875	0.98054	0.135694	0.991058	0.0804743	0.990669	0.247798	0.838376	0.0923707	0.996159	0.0962683	0.997106	0.0437142	0.999548	0.134412	0.99953
HVO_1407 [D4GXY3] HTH domain protein	0	1	1.43403	0.992396	0	1	0	1	0.367325	0.996834	0.262138	0.998274	0	1	1.75899	1
HVO_1410 [D4GXZ0] conserved hypothetical protein	0	1	5.81846	1	0	1	-0.197693	0.998188	4.33902	1	3.29424	1	0	1	3.28211	1
HVO_1412 [D4GXZ3] (mvaD) phosphomevalonate decarboxylase	-0.662439	0.668985	-0.851091	0.213191	-0.533331	0.839721	-1.02464	0.00166514	0.381433	0.987618	0.260765	0.990869	0.00402333	0.999548	-0.146534	0.999663
HVO_1413 [D4GXZ5] (ndh2) probable NADH dehydrogenase	0.965672	0.898806	1.37805	0.882676	0.64043	0.943301	1.10152	0.561858	-0.105815	0.998476	0.0661892	0.998537	0.936784	0.98878	1.06703	0.997744
HVO_1419 [D4GY03] HTH-10 family transcription regulator	0.153108	0.994236	-0.433837	0.994913	-0.580722	0.957818	-0.171767	0.993717	0.720239	0.975515	0.184674	0.998455	0.132236	0.999346	-0.101134	0.999886
HVO_1419 [D4GY03] HTH-10 family transcription regulator<|>HVO_B0072 [D4GP74] HTH-10 family transcription regulator	0.210978	0.997157	-0.686602	0.997908	-0.191398	0.995211	1.22778	0.988575	0.644112	0.999366	-0.473798	0.999056	-0.0461339	0.999312	0.0937529	0.999942
HVO_1423 [D4GY11] homolog to phage PhiH1 repressor protein	0	1	0.0487187	0.999705	0.152887	0.996757	0	1	0	1	0	1	0	1	0.0344136	0.999827
HVO_1424 [D4GY13] conserved hypothetical protein	0	1	0.679802	0.928305	0.644931	0.86189	0	1	0	1	0	1	0	1	0.0190644	0.999989
HVO_1425 [D4GY14] conserved hypothetical protein	0	1	-0.00969493	0.997565	0.827689	0.981009	0	1	0	1	0	1	0	1	-0.654429	0.999321
HVO_1432 [D4GY28] homolog to virus structural protein HRPV1-VP3	0	1	-0.422684	0.999075	0	1	0	1	0	1	0	1	0	1	11.285	1
HVO_1433 [D4GY29] homolog to pHK2-ORF2	0	1	6.13706	1	0	1	0	1	0	1	0	1	0	1	3.18037	1
HVO_1437 [D4GY35] conserved hypothetical protein	0.558964	0.852321	0.586735	0.924857	0.412589	0.975103	0.295973	0.984581	-0.219167	0.995861	-0.135403	0.997823	0.117003	0.999355	0.219051	0.999604
HVO_1438 [D4GY37] YneT family protein	0	1	0	1	0	1	0	1	0.500293	0.996728	0.209396	0.998863	0	1	0	1
HVO_1439 [D4GY39] (cysK1) cysteine synthase	-0.0186588	0.994113	-0.228999	0.985651	-0.221276	0.952773	-0.304825	0.823972	-0.110729	0.996283	-0.058254	0.997688	0.143492	0.998192	0.0165283	0.99994
HVO_1440 [D4GY40] conserved hypothetical protein	0.304879	0.984174	0.486777	0.984218	-0.170998	0.996644	0.55879	0.938167	-0.0220754	0.998754	0.265693	0.996757	0.148253	0.999141	0.170659	0.999791
HVO_1441 [D4GY42] ABC-type transport system permease protein	-1.65131	0.952958	-0.673028	0.994913	0	1	0.0392844	0.994346	-1.18499	0.992208	-0.377205	0.998701	4.79479	1	0.0555668	1
HVO_1443 [D4GY47] ABC-type transport system ATP-binding protein	-1.09831	0.961962	-1.60514	0.914585	0	1	0.226128	0.994554	-1.33646	0.985928	-1.70921	0.973197	-0.516146	1	-1.27309	1
HVO_1444 [D4GY50] (hbd3) 3-hydroxyacyl-CoA dehydrogenase	-0.027285	0.994236	0.115931	0.992726	-0.0525931	0.996016	-0.00652719	0.995179	-0.000355829	0.999272	0.389458	0.659628	0.289035	0.991148	0.264136	0.998051
HVO_1445 [D4GY52] conserved hypothetical protein	3.46458	1	0.802146	1	-1.54504	0.726114	-0.844498	0.991884	3.56332	1	2.23786	1	-0.267542	0.999338	-0.585528	0.999815
HVO_1446 [D4GY54] (fbp1) fructose-1,6-bisphosphatase	0.2115	0.983293	-0.127961	0.993095	-0.290454	0.966708	-0.529185	0.795246	0.362874	0.983924	-0.00408944	0.998944	-0.0220935	0.99921	0.0338931	0.999813
HVO_1447 [D4GY56] (pccB1) propionyl-CoA carboxylase carboxyltransferase component	0.2823	0.864796	0.41533	0.808328	0.215889	0.94448	0.238412	0.743112	0.210778	0.953811	0.241398	0.949041	-0.0418245	0.999011	0.227038	0.998198
HVO_1450 [D4GY61] (maoC1) MaoC domain protein	-1.08812	0.484856	-0.522581	0.942646	-0.88396	0.544942	-0.666016	0.70159	-0.307192	0.987596	0.0632327	0.999216	-0.229957	0.999028	-0.0359549	0.999846
HVO_1451 [D4GY63] (gdhA1) glutamate dehydrogenase (NAD)	-0.301438	0.925591	-0.169625	0.984078	-0.284515	0.90139	-0.621609	0.00498379	0.292929	0.93674	0.491454	0.350104	-0.0607155	0.998932	0.0758543	0.999678
HVO_1451 [D4GY63] (gdhA1) glutamate dehydrogenase (NAD)<|>HVO_B0266 [D4GPR3] (gdhA3) glutamate dehydrogenase (NAD)	0.0807332	0.997456	1.25754	0.989606	0.0390426	0.997719	0.77729	0.997443	-0.200082	0.998933	0.030451	0.99904	0.206252	0.999507	0.252954	0.999774
HVO_1452 [D4GY67] (citE) homolog to citrate lyase beta subunit	-0.0562113	0.994913	0.566262	0.864717	0.16567	0.988166	0.42579	0.794362	-0.158856	0.994976	0.0400966	0.998668	-0.0155167	0.999295	0.209676	0.999381
HVO_1453 [D4GY69] (gdhA2) glutamate dehydrogenase (NADP)	0.0634802	0.992746	-0.0519252	0.996989	-0.22691	0.972635	0.304163	0.860277	-0.294732	0.958105	-0.17728	0.990629	0.0284586	0.999321	0.0786222	0.999722
HVO_1454 [D4GY71] (pyrB) aspartate carbamoyltransferase catalytic subunit	-0.432212	0.478641	-0.923471	0.0149199	-0.599401	0.418967	-0.539205	0.00498379	0.0939031	0.996804	-0.483938	0.291217	-0.217509	0.994322	0.116704	0.999668
HVO_1455 [D4GY73] (pyrI) aspartate carbamoyltransferase regulatory subunit	-0.377577	0.975197	-0.932449	0.749831	-0.879102	0.41982	-0.579571	0.727573	0.108251	0.997808	-0.406334	0.985146	0.0829016	0.999045	0.0645376	0.999776
HVO_1457 [D4GY76] glycoside hydrolase domain protein	0.58829	0.918943	0.264315	0.995191	0.618316	0.94529	0.430599	0.966449	0.0330851	0.999219	0.00335081	0.998847	-0.222859	0.998729	-0.19512	0.999762
HVO_1459 [D4GY81] ThuA family protein	-0.349578	0.956229	-0.0337598	0.997756	-0.0772669	0.993641	-0.394129	0.947715	-0.136283	0.99856	-0.127297	0.996634	-0.429548	0.992392	-0.149924	0.999779
HVO_1460 [D4GY82] (fadA2) enoyl-CoA hydratase	-0.0901607	0.995585	0.0143941	0.997946	0.302497	0.991689	0.521619	0.997443	0.061811	0.999353	0.384051	0.996984	0.08759	0.999574	0.129741	0.999742
HVO_1460 [D4GY82] (fadA2) enoyl-CoA hydratase<|>HVO_A0605 [D4GRR4] F420-dependent NADP oxidoreductase family protein	0	1	0	1	0	1	0	1	-0.319703	0.999659	-0.351018	0.998141	0	1	0	1
HVO_1462 [D4GY86] (menA) 1,4-dihydroxy-2-naphthoate polyprenyltransferase	0	1	0	1	-0.645017	0.995672	-0.663126	0.996898	-0.0252465	0.999765	0.182128	1	0	1	0	1
HVO_1464 [D4GY90] ABC-type transport system periplasmic substrate-binding protein<|>HVO_B0047 [D4GP49] ABC-type transport system periplasmic substrate-binding protein	3.19145	1	0	1	0	1	0	1	0	1	0	1	4.46686	1	0	1
HVO_1465 [D4GY93] (menB) 1,4-dihydroxy-2-naphthoyl-CoA synthase	-0.200376	0.97921	0.0638079	0.996719	-0.0140782	0.996757	0.140482	0.985405	-0.110247	0.989682	0.0289007	0.998733	-0.00323416	0.999673	0.152424	0.999725
HVO_1467 [D4GY97] conserved hypothetical protein	0	1	0	1	0	1	0	1	3.1852	1	-0.0293382	0.999705	0	1	0	1
HVO_1469 [D4GYA1] (menD) 2-succinyl-5-enolpyruvyl-6-hydroxy-3-cyclohexene-1-carboxylate synthase	-0.0915179	0.993183	-0.289871	0.992188	-0.502397	0.510187	-0.136181	0.990814	0.310398	0.991685	0.230406	0.996757	0.0112029	0.999498	0.0725838	0.99994
HVO_1470 [D4GYA2] (menF) isochorismate synthase	-0.342688	0.989961	-1.15044	0.911714	-0.822924	0.953026	-0.913504	0.755937	0.720955	0.985356	0.130299	0.999311	-0.00852245	0.999648	-0.171939	0.999742
HVO_1471 [D4GYA5] YuiH family molybdopterin-binding domain protein	-0.559026	0.976068	-0.00829651	0.998173	-0.274881	0.997493	0.00457271	0.996213	-0.369538	0.99594	-0.261096	0.997175	-0.101397	0.999422	0.344748	0.999769
HVO_1473 [D4GYA8] UPF0058 family protein	-0.653046	0.929479	-1.021	0.904008	0.0366417	0.996016	-0.794151	0.561858	-0.0804214	0.998671	-0.604924	0.987552	-0.359897	0.998118	0.043386	0.999858
HVO_1475 [D4GYB0] probable rRNA methyltransferase	0	1	0	1	0	1	0	1	-0.322499	0.999029	0.549398	0.99779	0	1	0	1
HVO_1478 [D4GYB5] (tfb5) transcription initiation factor TFB	-0.183451	0.985715	-0.0476713	0.99745	0.120338	0.994922	-0.0890985	0.992592	-0.0700161	0.99856	-0.198678	0.996616	-0.201933	0.998201	-0.0244647	0.999822
HVO_1479 [D4GYB8] TIGR03663 family protein	-1.35854	0.996555	-0.175013	0.999	0	1	0	1	-0.529278	0.99633	-0.204582	0.999343	10.951	1	3.271	1
HVO_1481 [D4GYC1] UspA domain protein	0.621378	0.625671	0.645973	0.880569	0.921213	0.0119989	0.630693	0.738967	0.0197662	0.99863	-0.0292173	0.996171	-0.100215	1	-0.0443772	0.9998
HVO_1482 [D4GYC3] (ferA2) ferredoxin (2Fe-2S)	1.24958	0.97935	0.920065	0.994192	1.27277	0.997211	0.977332	0.971748	-0.150879	0.998699	-0.424549	0.996862	0.0887224	0.999304	0.0776476	0.999875
HVO_1484 [D4GYC8] (hemAT1) transducer protein HemAT	-2.76151	0.00189726	-2.71119	0.00301501	0	1	-0.343911	0.522314	-2.51555	0.00847778	-2.82246	0.00714853	-1.89456	1	-1.36263	1
HVO_1484 [D4GYC8] (hemAT1) transducer protein HemAT<|>HVO_1999 [D4GTM7] (htr7) transducer protein Htr7	1.63824	1	-3.47736	0.382843	0	1	-0.290523	0.995938	-1.36428	1	-3.26392	0.662577	3.10189	1	0.0184656	1
HVO_1485 [D4GYD0] ferritin domain protein	1.02051	0.516301	0.706844	0.975643	0.624896	0.820922	1.09508	0.0633355	-0.0201004	0.999097	-0.172694	0.998208	0.0672331	0.999218	-0.181934	0.999803
HVO_1486 [D4GYD1] MOSC domain protein	-0.271951	0.993556	-0.0121157	0.998287	0.469634	0.990185	0.512194	0.974526	-0.53252	0.992792	-0.120738	0.998879	-0.258505	0.998958	-0.143505	0.999853
HVO_1487 [D4GYD3] (galK) galactokinase	0	1	0	1	0.351315	0.998838	1.0756	0.911246	-0.240338	0.998067	0.286751	0.00714853	0	1	0	1
HVO_1488 [D4GYD4] (gnaD) D-gluconate dehydratase	-1.93956	0.00189726	-0.731493	0.706886	-0.83971	0.235348	-1.03766	0.00166514	-0.826756	0.114181	-0.890377	0.0280301	-1.31991	0.0135981	-0.0644912	0.99986
HVO_1488 [D4GYD4] (gnaD) D-gluconate dehydratase<|>HVO_B0038A [D4GP40] (xacD) D-xylonate dehydratase / D-gluconate dehydratase	-1.69228	0.86148	-1.16253	0.95961	-1.09632	0.972991	-1.33128	0.0148331	-0.184951	0.99911	-0.495887	0.994769	-0.862695	0.997643	0.0192924	0.99987
HVO_1491 [D4GYD7] HAD superfamily hydrolase	-0.157249	0.992057	0.0617256	0.996447	0.103673	0.992106	0.00569055	0.993787	-0.25934	0.981132	-0.0647126	0.998472	-0.208568	0.998118	-0.0929661	0.999844
HVO_1491 [D4GYD7] HAD superfamily hydrolase<|>HVO_B0042 [D4GP44] (iucD) probable 1,3-diaminopropane N-3-monooxygenase	0.180344	0.997456	0.0301413	0.996873	-0.425545	0.995269	-0.158039	0.997782	-0.0516105	0.999765	-0.0255758	0.999923	0.577405	0.999184	0.329606	0.99982
HVO_1492 [D4GYD8] conserved hypothetical protein	0.263563	0.976646	0.504887	0.834557	0.549938	0.874274	0.687211	0.109562	-0.207335	0.994377	0.00710638	0.99928	-0.0250538	0.99964	-0.0841629	0.999896
HVO_1494 [D4GYE0] (fba1) fructose-bisphosphate aldolase, class 2	0.0108404	0.996131	0.0271984	0.996408	0.00124386	0.996701	-0.187526	0.93992	0.0162377	0.998865	0.0127536	0.998423	-0.0429532	0.999072	0.0392084	0.999848
HVO_1495 [D4GYE1] (ptfB) phosphotransferase system component IIB, fructose-specific	-0.0640115	0.99436	-0.444013	0.986288	-0.369398	0.980877	-0.136449	0.994902	0.455479	0.991666	0.0724209	0.998911	-0.0935712	0.999252	-0.0649803	0.999865
HVO_1496 [D4GYE2] (ptsI) phosphotransferase system component I	0.694751	0.0350718	0.354726	0.946269	0.241617	0.929673	0.596104	0.0261287	0.156929	0.994645	0.150462	0.994502	0.200138	0.990727	-0.0477174	0.999771
HVO_1498 [D4GYE4] (ptfA) phosphotransferase system component IIA, fructose-specific	0	1	0	1	0	1	0	1	0	1	0	1	0	1	0	1
HVO_1499 [D4GYE5] (ptfC) phosphotransferase system component IIC, fructose-specific	-0.209805	0.994913	-1.04868	0.987144	-0.966196	0.962035	-0.660055	0.969334	0.248905	0.99856	0.136936	0.998944	-0.139917	0.999615	-0.856554	0.999318
HVO_1500 [D4GYE6] (pfkB) 1-phosphofructokinase	-0.136576	0.99479	-0.0300856	0.997565	0.164743	0.993758	0.0678574	0.997714	-0.174524	0.99842	-0.0681409	0.998108	-0.0866103	0.999548	-0.0772847	0.999848
HVO_1501 [D4GYE7] (glpR) DeoR family transcription regulator GlpR	0.132553	0.994113	0.0456644	0.997028	0.0505512	0.997493	0.533911	0.904251	-0.124181	0.998809	-0.311997	0.993509	-0.107391	0.999261	-0.00879084	0.999827
HVO_1502 [D4GYE8] (leuB) 3-isopropylmalate dehydrogenase	1.2144	0.918943	0.764911	0.981407	1.25666	0.530218	1.02123	0.664595	-0.458839	0.977428	0.121171	0.998091	0.529155	0.998266	-0.0411591	0.999867
HVO_1503 [D4GYE9] (leuD1) 3-isopropylmalate dehydratase small subunit	0	1	0	1	0.409493	0.995038	0.576165	0.994136	-0.389696	0.997995	-0.0285796	0.999485	0	1	0	1
HVO_1504 [Q7ZAG7] (leuC1) 3-isopropylmalate dehydratase large subunit	-0.48545	0.941203	0.376496	0.981988	0.152146	0.983427	0.321011	0.954757	-0.565324	0.757072	0.039685	0.998814	0.0979518	0.999201	0.112428	0.999817
HVO_1506 [D4GYF2] (ilvC) ketol-acid reductoisomerase	0.0758157	0.995949	-0.147963	0.995428	0.183543	0.989333	0.350419	0.908283	-0.610991	0.690451	-0.0626357	0.998521	0.13891	0.999167	-0.317793	0.999212
HVO_1507 [D4GYF3] (ilvN) acetolactate synthase small subunit	0.193684	0.984712	-0.158364	0.991058	0.174842	0.979813	0.583927	0.438496	-0.402195	0.889033	-0.157804	0.994059	0.522602	0.979571	-0.00215858	0.999858
HVO_1508 [D4GYF4] (ilvB1) acetolactate synthase large subunit	0.343364	0.958837	0.387219	0.978683	0.486275	0.827211	0.343945	0.94752	-0.00101957	0.999299	0.543135	0.971213	0.154936	0.998782	-0.0284231	0.999872
HVO_1513 [D4GYF9] beta-lactamase domain protein	2.28792	0.162905	1.83371	0.737728	1.2142	0.877048	1.15842	0.662761	0.0996826	0.99946	0.0504767	0.999533	0.139165	0.999748	0.309418	0.999875
HVO_1514 [D4GYG0] conserved hypothetical protein	0	1	0	1	0	1	0	1	0.674246	0.997722	7.68399	1	0	1	0	1
HVO_1517 [D4GYG3] (aglJ) dolichyl-phosphate glucosyltransferase AglJ	0.00156795	0.996856	-0.101813	0.996486	-0.273641	0.989088	-0.320266	0.988283	0.221728	0.996999	0.451057	0.992231	-0.0380099	0.999304	-0.287846	0.999561
HVO_1522 [D4GYG5] (aglP) hexuronic acid methyltransferase AglP	-0.563673	0.770828	-1.08469	0.0992539	-0.751944	0.473743	-0.739257	0.543705	-0.0381383	0.998974	-0.282733	0.995699	0.302709	0.996918	-0.133858	0.999658
HVO_1523 [D4GYG6] (aglQ) N-glycosylation pathway protein AglQ	0	1	0	1	0	1	-0.0414447	0.99785	-0.534227	0.998308	0.106321	0.998831	0	1	0	1
HVO_1527 [D4GYH1] (aglF) UTP--glucose-1-phosphate uridylyltransferase AglF	-0.229109	0.989704	-0.115974	0.996214	0.138376	0.99157	-0.0382911	0.992238	-0.252573	0.994943	-0.390323	0.968075	-0.345877	0.996121	-0.0261616	0.999788
HVO_1529 [D4GYH3] (aglG) glucuronosyltransferase AglG	0.0161667	0.996374	-0.0253249	0.998475	0.0270536	0.995557	0.0492277	0.993647	-0.110875	0.998081	0.188432	0.993883	0.0991068	0.999557	-0.157923	0.999707
HVO_1530 [D4GYH4] (aglB) dolichyl-monophosphooligosaccharide--protein glycotransferase AglB	-0.514601	0.52128	-0.559472	0.599581	-0.648495	0.0159453	-0.643368	0.00166514	-0.140703	0.992738	-0.0288993	0.998766	0.0880281	0.998809	-0.0347755	0.999825
HVO_1531 [D4GYH5] (aglM) UDP-glucose 6-dehydrogenase AglM	-0.196808	0.977005	0.198571	0.981213	-0.0352547	0.994167	0.117067	0.989736	-0.0510256	0.999029	0.0663319	0.997654	-0.114294	0.998385	0.047604	0.999673
HVO_1532 [D4GYH6] DUF368 family protein	-0.974902	0.968913	8.13238	1	2.01918	1	-0.442428	0.98821	2.43471	1	3.58459	1	-0.118491	0.999648	-0.173436	0.999977
HVO_1534 [D4GYH8] probable S-adenosylmethionine-dependent methyltransferase	0.0261506	0.995157	0.0196766	0.99885	-0.123544	0.995384	0.671701	0.98533	0.0720631	0.999527	0.0470016	0.999264	0.118821	0.999106	-0.0797966	1
HVO_1536 [D4GYI0] phosphoglycolate phosphatase	1.23337	0.345326	0.835049	0.911066	1.71509	0.0558499	0.87215	0.247466	-0.108675	0.99811	-0.00549502	0.99904	-0.0659412	0.99921	-1.01776	0.998831
HVO_1538 [D4GYI2] (glpA1) glycerol-3-phosphate dehydrogenase subunit A	-0.316899	0.958336	-0.39936	0.123788	-0.380337	0.931581	-0.0707097	0.993437	0.030941	0.997474	0.207828	0.994214	0.452951	0.94784	0.194349	0.999234
HVO_1538 [D4GYI2] (glpA1) glycerol-3-phosphate dehydrogenase subunit A<|>HVO_A0269 [D4GQU6] (glpA2) glycerol-3-phosphate dehydrogenase subunit A	-0.722649	0.978998	0.122386	0.998287	-0.328244	0.981339	0.593509	0.982995	-0.201903	0.998988	0.414307	0.987234	0.131756	0.999481	0.347403	0.999545
HVO_1539 [D4GYI3] (glpB1) glycerol-3-phosphate dehydrogenase subunit B	0.0739016	0.994483	-0.358385	0.973454	-0.302211	0.961486	0.0240595	0.99635	0.428875	0.989249	0.314868	0.992867	0.556641	0.988488	-0.0358865	0.999853
HVO_1540 [D4GYI4] (glpC1) glycerol-3-phosphate dehydrogenase subunit C	-0.911313	0.877166	-0.340334	0.988166	-0.530815	0.925253	-0.32133	0.979686	0.2754	0.997341	0.632994	0.924259	0.173121	0.999037	-0.144851	0.999779
HVO_1540 [D4GYI4] (glpC1) glycerol-3-phosphate dehydrogenase subunit C<|>HVO_A0271 [D4GQU8] (glpC2) glycerol-3-phosphate dehydrogenase subunit C	-0.527511	0.995524	-0.175051	0.996835	-0.481217	0.984519	-0.319715	0.999733	0.517511	0.999699	0.64927	0.999391	-0.0309354	0.999582	0.113568	0.999884
HVO_1541 [D4GYI5] (glpK) glycerol kinase	-0.283542	0.886363	-0.177739	0.984358	-0.0560132	0.992936	-0.00499494	0.994415	-0.0822927	0.995735	0.265156	0.930321	-0.245711	0.988419	-0.333483	0.991726
HVO_1542 [D4GYI6] conserved hypothetical protein	-0.8772	0.980052	-0.569553	0.987989	-0.475123	0.988843	-0.16987	0.993507	0.0552492	0.999407	0.544514	0.993489	-0.341364	0.998853	0.0298726	0.999781
HVO_1544 [D4GYI8] (dhaM) probable phosphoenolpyruvate-protein phosphoryltransferase	1.23926	0.514415	0.944947	0.943973	1.29535	0.564722	0.529474	0.941653	0.341618	0.995591	0.186437	0.997123	-0.476751	0.997389	-0.659304	0.998812
HVO_1545 [D4GYI9] (dhaL) phosphoenolpyruvate--dihydroxyacetone phosphotransferase subunit DhaL	0.123347	0.993432	-0.00542613	0.995901	0.106756	0.994575	0.0921873	0.988939	-0.00181043	0.998713	-0.0512843	0.999485	-0.181318	0.996989	-0.151202	0.999477
HVO_1546 [D4GYJ0] (dhaK) phosphoenolpyruvate--dihydroxyacetone phosphotransferase subunit DhaK	0.368147	0.851142	0.490251	0.827158	0.379626	0.750463	0.313126	0.823779	-0.10669	0.995042	0.0285073	0.998879	-0.424748	0.963349	-0.353189	0.996165
HVO_1547 [D4GYJ1] (ileS) isoleucine--tRNA ligase	0.0020395	0.997397	-0.0145461	0.99722	0.0513139	0.995154	-0.163499	0.943166	-0.0221813	0.99863	-0.0253091	0.998619	-0.176734	0.992597	-0.0720839	0.99971
HVO_1550 [D4GYJ4] thioesterase domain protein	0.128948	0.987695	0.278591	0.990293	0.110213	0.991868	0.401483	0.900384	-0.273047	0.990348	-0.158698	0.996809	0.259919	0.996218	0.29292	0.999155
HVO_1552 [D4GYJ6] ArsR family transcription regulator	1.29322	0.530425	0.88951	0.908653	0.912324	0.883014	1.18848	0.801983	-0.102002	0.998546	0.17835	0.999642	0.795532	0.997613	-0.152605	0.999803
HVO_1553 [D4GYY2] glycerate 2-kinase	-0.719654	0.934668	-0.236951	0.98759	-0.0034769	0.994575	-0.0660178	0.993787	-0.670238	0.944608	-0.12303	0.998175	0.00418942	0.99954	-0.0327129	0.999829
HVO_1554 [D4GYY3] (traB) TraB family protein	-0.473566	0.989318	-0.449677	0.99885	0	1	0.820361	0.93796	-0.579099	0.996019	-0.0159643	0.999216	0.702473	0.998958	5.83695	1
HVO_1557 [D4GYY6] (purM) phosphoribosylformylglycinamidine cyclo-ligase	0.215044	0.970969	0.16811	0.997259	0.0750719	0.999227	0.117761	0.988648	-0.244528	0.992846	-2.76665	0.00714853	-3.30671	0.02684	-0.0924898	0.999877
HVO_1559 [D4GYY8] HTH/CBS domain protein	0.712021	0.888822	0.537216	0.961715	0.658243	0.895978	0.826366	0.0663342	-0.0142324	0.998727	-0.222914	0.995033	0.184837	0.999132	0.0478396	0.999827
HVO_1560 [D4GYY9] UPF0212 family protein	-1.98182	0.00755607	-2.25455	0.00301501	-2.39295	0.00201599	-2.01886	0.00166514	-0.177687	0.997852	-0.413005	0.994674	-0.174138	0.999011	-0.260988	0.999658
HVO_1562 [D4GYZ1] (psmB) proteasome beta subunit	-0.894988	0.0112989	-0.27063	0.985925	-0.76692	0.181649	-0.718438	0.272568	0.0552238	0.998602	0.604547	0.828079	0.184972	0.998033	0.449305	0.992512
HVO_1563 [D4GYZ2] conserved hypothetical protein	2.73197	0.648775	2.33912	0.133275	2.4933	0.88357	2.47225	0.0434674	0.125372	0.99801	0.0184493	0.999184	0.346314	0.999227	-0.219676	0.999796
HVO_1564 [D4GYZ3] UCP012666 family protein	-0.309397	0.993804	-0.389978	0.997374	-0.537342	0.956433	-0.242151	0.988064	0.035653	0.999056	0.0178539	0.998587	0.062743	1	0.764019	0.998924
HVO_1565 [D4GYZ4] (ligA) DNA ligase (ATP)	0.473785	0.856304	0.154818	0.993788	0.0167097	0.994807	0.382277	0.922714	0.080024	0.997938	0.16754	0.996153	0.550467	0.954315	0.0468994	0.999759
HVO_1567 [D4GYZ6] metal-dependent hydrolase domain protein	0.748367	0.989254	0.270364	0.995626	0.563779	0.969747	0.0751497	0.994136	-0.0641399	0.999606	-0.119092	0.999184	0.079777	0.999312	-0.380521	0.999574
HVO_1568 [D4GYZ7] alpha/beta hydrolase fold protein	0.966871	0.0368616	0.99985	0.10921	0.874683	0.00201666	0.920259	0.0340713	-0.163999	0.994512	0.176725	0.994291	0.310087	0.995209	0.113661	0.999722
HVO_1570 [D4GYZ9] (top6A) DNA topoisomerase 6 subunit A	-0.0985408	0.992871	0.194324	0.993626	0.116249	0.993934	0.321996	0.896029	-0.774287	0.0250337	-0.240836	0.990585	0.403054	0.991631	0.0941102	0.999722
HVO_1571 [D4GZ00] (top6B) DNA topoisomerase 6 subunit B	-0.2105	0.897271	0.197243	0.967892	0.0604741	0.992285	0.372764	0.0722864	-0.861707	0.00847778	-0.315891	0.464895	0.244039	0.978668	0.218429	0.998051
HVO_1572 [D4GZ01] (gyrB) DNA gyrase subunit B	-0.182212	0.962449	-0.0832017	0.992849	-0.226827	0.856076	-0.175149	0.892248	-0.212317	0.953032	0.0121831	0.998241	0.0532666	0.999063	-0.0247486	0.999788
HVO_1573 [D4GZ02] (gyrA) DNA gyrase subunit A	-0.351131	0.623436	-0.509415	0.106739	-0.243928	0.879632	-0.219215	0.800048	-0.132959	0.988956	-0.0250755	0.998091	-0.018979	0.99927	-0.129806	0.998837
HVO_1574 [D4GZ03] NUDIX family hydrolase	-1.31205	0.0897676	-1.01627	0.661151	-0.654213	0.867048	-0.818753	0.530693	-0.24188	0.997119	0.155086	0.99733	-0.323071	0.99771	-0.350341	0.999365
HVO_1575 [D4GZ04] (rocF) arginase	-0.44369	0.912097	-0.0483033	0.996369	-0.154363	0.985157	-0.118159	0.989736	-0.210076	0.994844	0.211054	0.996634	0.0540063	0.99938	0.069746	0.99986
HVO_1576 [D4GZ05] GalE family epimerase/dehydratase	0.45163	0.987956	0.377725	0.992396	-0.0414032	0.996814	0.389344	0.968407	0.098315	0.998588	0.223692	0.998291	0.61899	0.995437	0.506933	0.999416
HVO_1576 [D4GZ05] GalE family epimerase/dehydratase<|>HVO_2040 [D4GU54] GalE family epimerase/dehydratase	1.24551	0.421598	1.22109	0.94122	0.381665	0.980146	0.206236	0.991671	1.14051	0.134075	1.42685	0.0142049	1.15934	0.940523	0.771281	0.998564
HVO_1577 [D4GZ06] DUF293 domain protein	-0.5836	0.299244	-0.484169	0.788299	-0.454625	0.487498	-0.34069	0.721684	-0.318932	0.90212	-0.19574	0.988203	0.0188033	0.99938	-0.0170883	0.999786
HVO_1578 [D4GZ07] (ndh1) probable NADH dehydrogenase	-0.588276	0.27602	-0.899772	0.0992539	-0.711764	0.0333838	-0.904911	0.00166514	0.182211	0.986349	-0.020871	0.999104	-0.299884	0.988694	-0.176585	0.999378
HVO_1579 [D4GZ08] (udp1) uridine phosphorylase	-0.263306	0.972096	-0.568818	0.90214	-0.322399	0.964663	-0.234296	0.981004	0.0757863	0.998851	-0.286266	0.994541	-0.424425	0.994813	-0.306175	0.998828
HVO_1581 [D4GZ10] (cdd) cytidine deaminase	0.94655	0.778514	0.842954	0.871604	0.971916	0.700357	0.626807	0.835463	0.121307	0.99842	-0.112327	0.99983	0.347818	0.998809	0.387561	0.999365
HVO_1584 [D4GZ13] GNAT family acetyltransferase	-0.14458	0.997097	0.606977	0.994513	-0.174474	0.996416	0.510758	0.98162	-0.390431	0.999447	0.0755959	0.999799	0.393117	0.999304	0.429202	0.999844
HVO_1585 [D4GZ14] (acs5) acyl-CoA synthetase	0.517998	0.0187153	0.714592	0.00301501	0.548317	0.00201599	0.568538	0.00166569	0.0211399	0.99811	0.16745	0.977342	-0.00333756	0.999523	0.0434167	0.99974
HVO_1587 [D4GZ16] conserved hypothetical protein	0.266011	0.997994	0	1	0	1	0	1	0	1	0	1	3.26467	1	0	1
HVO_1589 [Q1XBW1] (dnaJ) molecular chaperone DnaJ	0.40604	0.889633	0.228743	0.992396	0.0646906	0.993875	0.212316	0.972735	0.258719	0.989987	0.165461	0.995534	0.155226	0.998958	0.128291	0.999779
HVO_1590 [Q1XBW2] (dnaK) Hsp70-type molecular chaperone DnaK	0.160539	0.929996	0.217088	0.972198	-0.0890511	0.98598	0.110253	0.973062	-0.0353216	0.996299	0.142386	0.982486	0.161826	0.993547	0.109345	0.999597
HVO_1591 [D4GZ20] alpha/beta hydrolase fold protein	2.76677	0.741498	1.30941	1	1.65181	0.656799	1.0536	0.913193	-0.072161	0.998699	0.0973435	0.99904	0.921004	0.999192	-0.715386	0.999416
HVO_1592 [Q1XBW3] (grpE) DnaJ/DnaK ATPase stimulator GrpE	0.226877	0.97928	0.119648	0.997603	-0.50588	0.868732	-0.117331	0.989011	0.20474	0.995971	0.128672	0.996545	0.496647	0.98062	0.466611	0.998213
HVO_1593 [D4GZ22] PAC2 family protein	1.88781	0.00189726	2.47103	0.0236832	2.08658	0.00402654	1.50539	0.103982	-0.237228	0.992152	-0.269224	0.996027	0.0369144	0.999372	0.996838	0.995927
HVO_1594 [D4GZ23] (cna) tRNA/rRNA cytosine-C5-methylase	0.155493	0.994298	0.230556	0.994793	0.137841	0.992522	0.0575491	0.995662	-0.27731	0.992629	-0.105334	0.998158	0.0790722	0.999515	0.0524767	0.9998
HVO_1595 [D4GZ24] conserved hypothetical protein	1.0248	0.989383	0.679771	0.996525	1.38819	0.967008	0.79674	0.977487	-0.119057	0.998906	-0.702932	0.99983	-1.12718	0.99822	-1.00854	0.999685
HVO_1596 [D4GZ25] DUF790 family protein	0	1	0	1	0	1	0	1	0	1	0	1	0	1	0	1
HVO_1597 [D4GZ26] conserved hypothetical protein	0.41197	0.99528	-0.551465	0.998513	0	1	-0.159283	0.997307	-0.849682	0.998878	-0.245664	0.999024	4.70852	1	3.76224	1
HVO_1603 [D4GZ32] (ssuA) ABC-type transport system periplasmic substrate-binding protein (probable substrate nitrate/sulfonate/bicarbonate)	0.074853	0.99528	0	1	0.591557	0.993289	0.00307649	0.994346	-0.330033	0.998462	-1.0774	0.999892	-1.17803	0.998367	0	1
HVO_1604 [D4GZ33] (aspC1) pyridoxal phosphate-dependent aminotransferase	0.159819	0.991615	0.898284	0.711008	0.463096	0.857059	0.154427	0.987991	-0.173422	0.995367	-0.0288523	0.999088	-0.105278	0.998967	0.312651	0.999017
HVO_1605 [D4GZ34] (nhaC5) probable NhaC-type sodium/proton antiporter	-1.3518	0.730034	-1.13077	0.965106	-1.0599	0.794853	-1.29057	0.439198	0.0876582	0.998782	0.151421	0.995387	-0.187474	0.99834	-0.103334	0.999829
HVO_1608 [D4GZ37] GTP-binding protein	-0.190769	0.992621	0.270512	0.992849	0.335792	0.972991	0.580194	0.767135	-0.33481	0.979587	0.0156145	0.998749	-0.117134	0.99938	-0.0427329	0.999908
HVO_1610 [D4GZ39] DUF583 domain protein	0.351248	0.99841	0	1	0.0624225	0.990488	-0.0418381	0.995179	-0.0951792	0.999069	-0.000682992	0.998208	0.407594	0.998914	0	1
HVO_1611 [D4GZ40] conserved hypothetical protein	0	1	0	1	0	1	0	1	0.104751	0.998823	0.00718978	0.999517	0	1	0	1
HVO_1613 [D4GZ42] dolichyl-phosphate hexosyltransferase	-0.880585	0.956314	-1.35274	0.982373	-0.524711	0.987546	-1.45088	0.518908	0.285929	0.999178	-0.588961	0.998439	-1.08568	0.985513	-0.0753037	0.999848
HVO_1615 [D4GZ44] ribonuclease H domain protein	-0.39731	0.985448	-0.579063	0.990165	-0.582688	0.958544	-0.405989	0.985031	-0.146888	0.999056	-0.354591	0.996332	0.0786628	0.999355	0.18563	0.999566
HVO_1616 [D4GZ45] UPF0361 family protein	0	1	0	1	0	1	0.659565	0.994763	1.14885	1	0.00532196	0.998488	0	1	0	1
HVO_1619 [D4GZ48] conserved hypothetical protein	-0.453425	0.996796	-0.685504	0.998249	-0.0164033	0.997324	-0.703845	0.98988	1.15291	0.992189	0.878249	0.997891	-0.180954	0.999312	-0.172787	0.999815
HVO_1623 [D4GZ53] conserved hypothetical protein	-0.374574	0.990281	-0.769337	0.977564	-0.613094	0.995211	-0.089843	0.995455	0.0609149	0.999286	-0.288089	0.996949	-0.114464	0.999372	-0.0140254	0.999867
HVO_1625 [D4GZ54] conserved hypothetical protein	-1.38589	0.00189726	-1.32536	0.00301501	-0.848559	0.00201599	-0.234636	0.891152	-1.35985	0.00847778	-1.19074	0.00714853	-0.625324	0.402	-0.601139	0.349666
HVO_1626 [D4GZ55] metal-dependent hydrolase domain protein	0.46357	0.939574	0.300237	0.993463	1.03105	0.0667609	0.0869555	0.993296	0.187134	0.997547	-0.108613	0.998684	-0.974594	0.802848	-0.632674	0.997089
HVO_1629 [D4GZ58] conserved hypothetical protein	-0.477591	0.971346	-0.290207	0.996214	0.0850854	0.995327	0.249848	0.985479	-0.0411667	0.999232	-0.211766	0.997106	-0.116549	0.998693	-0.310554	0.999742
HVO_1631 [D4GZ60] (dph2) 2-(3-amino-3-carboxypropyl)histidine synthase	-0.241126	0.966195	-0.31884	0.968646	-0.424679	0.801371	-0.451745	0.530693	-0.00707735	0.999164	0.122569	0.995589	0.0838197	0.998984	0.102888	0.999737
HVO_1633 [D4GZ62] DUF964 family protein	-0.777669	0.972096	-1.57185	0.936045	-0.242062	0.992166	-1.34952	0.894553	0.645042	0.998504	0.101446	0.998423	-0.392798	0.999329	-0.508129	0.999637
HVO_1637 [D4GZ66] (mtfK2) FKBP-type peptidylprolyl isomerase	-0.771753	0.529823	-0.48794	0.967484	-0.19668	0.989881	-0.439647	0.841247	0.0710059	0.998532	-0.0553634	0.998749	-0.62812	0.970793	-0.384325	0.999186
HVO_1648 [D4GZ76] adenylate cyclase domain protein	-0.386491	0.978645	-0.829909	0.920198	-0.536889	0.866277	-0.830127	0.758785	0.402898	0.995415	0.244291	0.998439	0.202397	0.99908	-0.197578	0.999725
HVO_1649 [D4GZ77] (mat) S-adenosylmethionine synthase	-0.427342	0.692034	-0.0745518	0.995665	-0.0551812	0.992522	-0.233044	0.643768	-0.179584	0.98658	-0.225799	0.973382	-0.392005	0.972027	0.08093	0.999815
HVO_1650 [D4GZ78] (ppk1) polyphosphate kinase	1.69547	0.787812	1.6405	0.994713	0	1	0	1	-0.26509	0.995798	-0.103826	0.998423	-0.345942	0.99996	5.43249	1
HVO_1651 [D4GZL6] (thiI) tRNA uracil 4-sulfurtransferase	0	1	0	1	-1.41056	0.983038	0	1	3.71821	1	2.99265	1	0	1	0	1
HVO_1654 [D4GZL9] (cysK2) cysteine synthase	-0.301622	0.990089	-0.294682	0.991268	-0.392583	0.981141	-0.125198	0.991599	-0.0564785	0.999069	-0.0225278	0.998814	-0.222643	0.998284	-0.272353	0.998984
HVO_1656 [D4GZM1] YyaL family protein	0.107947	0.995157	0.135467	0.99594	-0.306084	0.968718	0.506383	0.856019	-0.0871567	0.998518	-0.0111287	0.998814	0.298762	0.997986	0.391136	0.998778
HVO_1657 [D4GZM2] (purD) phosphoribosylamine--glycine ligase	-0.228257	0.975051	-0.0976655	0.997259	0.155835	0.98798	-0.196987	0.956971	-0.0774799	0.998462	-1.84153	0.00714853	-2.314	0.0135936	-0.216059	0.999265
HVO_1658 [D4GZM3] (yvoF) O-acetyltransferase (homolog to galactoside O-acetyltransferase)	-0.0753801	0.99479	0.182715	0.997028	-0.701602	0.996928	-0.114453	0.998323	-0.287746	0.999246	0.235349	0.999923	1.06686	0.999045	0.64241	0.999749
HVO_1659 [D4GZM4] (mscS2) mechanosensitive channel protein MscS	0	1	7.4032	1	4.61531	1	2.33249	1	0	1	0	1	0	1	-0.423419	0.999922
HVO_1660 [D4GZM5] (dacZ) diadenylate cyclase	0.2091	0.981649	0.455126	0.896218	0.00998519	0.995154	0.460261	0.637027	0.105193	0.997518	0.299311	0.977342	0.587283	0.900342	0.455721	0.978709
HVO_1666 [D4GZN0] (coaD) phosphopantetheine adenylyltransferase	-0.434021	0.984106	-0.307267	0.996057	-0.656695	0.957736	-0.193075	0.994832	0.0720081	0.998782	0.32155	0.996421	-0.110808	0.999312	-0.333193	0.99954
HVO_1667 [D4GZN1] TrmB family transcription regulator	-0.695883	0.989512	-1.06041	0.992726	-0.295652	0.995154	2.34946	1	0	1	0	1	-0.405947	0.999201	-0.430992	0.999924
HVO_1668 [D4GZN2] (gshA) glutamate--cysteine ligase	-0.0322001	0.996494	-0.30254	0.994473	-0.105625	0.995557	-0.188548	0.991599	-0.112157	0.997823	0.0716771	0.998782	0.203277	0.99921	-0.0673166	0.999841
HVO_1669 [D4GZN3] (fib) fibrillarin-like rRNA/tRNA 2'-O-methyltransferase	-0.248673	0.987825	-0.490758	0.977616	-0.441436	0.991689	-0.541911	0.931387	0.0361737	0.998933	-0.0151563	0.999136	0.180497	0.999028	0.0538409	0.999717
HVO_1670 [D4GZN4] (nop5) rRNA/tRNA 2'-O-methyltransferase complex protein Nop5	-0.420393	0.935862	-0.196811	0.992685	-0.461495	0.88454	-0.347505	0.950514	-0.0707768	0.998644	0.260245	0.994674	-0.0962147	0.999312	0.104515	0.999791
HVO_1673 [D4GZN7] conserved hypothetical protein	0.205791	0.984443	0.134053	0.996096	-0.318118	0.911651	0.522915	0.658686	-0.447575	0.948581	-0.123806	0.997569	1.61924	0.0135936	1.23425	0.163222
HVO_1675 [D4GZN9] (corA) magnesium transport protein CorA	0	1	0	1	0	1	0	1	2.36422	1	-0.28723	0.998208	0	1	0	1
HVO_1677 [D4GZP1] small CPxCG-related zinc finger protein	0	1	0	1	0	1	0	1	2.45482	1	-0.586275	0.998041	0	1	0	1
HVO_1678 [D4GZP2] (tif2b1) translation initiation factor aIF-2 beta subunit	-0.409462	0.980471	-0.0862697	0.997603	-0.370577	0.98872	0.0381135	0.994763	-0.405265	0.991892	-0.293993	0.996897	0.049277	0.999574	0.471551	0.999237
HVO_1680 [D4GZP4] UPF0212 family protein	0	1	0	1	0	1	0	1	-0.0873462	0.998906	-0.285142	0.999264	0	1	0	1
HVO_1681 [D4GZP5] DNA N-glycosylase	-0.860714	0.973657	-0.059246	0.997488	-0.186077	0.992936	-0.728287	0.991243	0.0622406	0.999513	1.9252	0.979186	0.151963	0.999175	-0.305833	0.9998
HVO_1683 [D4GZP7] (malQ) 4-alpha-glucanotransferase	0.248237	0.988801	0.168614	0.99633	0.148458	0.99103	0.216425	0.966535	-0.0805125	0.998657	0.0405542	0.998847	0.329976	0.998248	0.103939	0.999808
HVO_1684 [D4GZP8] (thrS) threonine--tRNA ligase	-0.555605	0.0150186	-0.314978	0.886514	-0.401297	0.282478	-0.453421	0.0180816	-0.220989	0.924885	-0.0639409	0.997806	-0.092644	0.998136	-0.0456322	0.999749
HVO_1685 [D4GZP9] conserved hypothetical protein	1.92547	0.374458	1.8083	0.976688	1.92981	0.00201599	1.61444	0.00663623	0.0146937	0.998947	0.276731	0.983582	-0.128795	0.999665	-0.249318	0.999813
HVO_1690 [D4H035] DHH/RecJ family phosphoesterase	0.0815467	0.992996	0.309736	0.973886	0.294396	0.882874	0.26588	0.902457	-0.295983	0.939152	-0.102575	0.996314	-0.0312077	0.999192	0.041392	0.999786
HVO_1691 [D4H036] PRC domain protein	0	1	0	1	0	1	0	1	-0.594405	0.996743	-0.531426	0.997586	0	1	0	1
HVO_1692 [D4H037] probable iron-sulfur protein (4Fe-4S)	0.167607	0.979069	-0.0426379	0.99531	0.0145256	0.996701	0.257997	0.841603	-0.156698	0.988252	-0.240771	0.974476	-0.127965	0.997379	-0.138015	0.999453
HVO_1693 [D4H038] DUF162 family protein	1.20921	0.875411	0.426757	0.997028	2.06693	0.963665	1.3743	0.567372	0.103602	0.999124	-0.362733	0.997907	-1.18075	0.99808	-1.74535	0.99934
HVO_1696 [D4H041] LctP family transport protein	0	1	0	1	0	1	0	1	0	1	0	1	0	1	0	1
HVO_1697 [D4H042] FAD-dependent oxidoreductase (GlcD/DLD_GlcF/GlpC domain fusion protein)	0.36482	0.648363	-0.504268	0.847389	-0.490875	0.0237598	-0.116667	0.987625	0.733756	0.00847778	0.0460052	0.998091	0.211808	0.995969	-0.0549078	0.999695
HVO_1697 [D4H042] FAD-dependent oxidoreductase (GlcD/DLD_GlcF/GlpC domain fusion protein)<|>HVO_A0088 [D4GQC0] FAD-dependent oxidoreductase (GlcD/DLD_GlcF/GlpC domain fusion protein)<|>HVO_B0265 [D4GPR2] FAD-dependent oxidoreductase (GlcD/DLD_GlcF/GlpC domain fusion protein)	1.84194	0.880051	-0.527809	0.997756	0.472577	0.996359	0.884768	0.992238	1.46669	0.997474	-0.102534	0.999705	0.580885	0.999706	-0.346508	0.999879
HVO_1698 [D4H043] CBS/parB domain protein	0	1	0	1	0.381163	0.997154	0.0223705	0.998323	0.16622	0.99958	0.698612	0.998798	0	1	0	1
HVO_1699 [D4H044] pyridoxal phosphate-dependent aminotransferase (homolog to histidinol-phosphate aminotransferase / aspartate aminotransferase)	0.0377012	0.993618	-0.286176	0.993136	0.0311827	0.995614	-0.597164	0.932251	0.0909533	0.998124	0.15927	0.996792	0.176252	0.999574	-0.209364	0.999722
HVO_1700 [D4H045] HTH domain protein	0	1	0	1	0	1	0	1	0	1	0	1	0	1	0	1
HVO_1701 [D4H046] DUF123 domain protein	0	1	0.43583	0.998324	-0.464282	0.995096	0	1	-1.3927	0.995253	-0.576495	0.999359	0	1	0.450523	0.999825
HVO_1704 [D4H049] homolog to arabinopyranose mutase	2.02239	1	3.8635	1	4.29327	1	1.27381	1	0	1	0	1	-1.16967	0.994837	0.0849267	0.999844
HVO_1705 [D4H050] ABC-type transport system periplasmic substrate-binding protein	-1.0979	0.402546	-1.22284	0.801259	-1.04626	0.72073	-1.1885	0.0572923	0.146074	0.998081	-0.262187	0.996385	-0.701866	0.982342	-0.152706	0.999776
HVO_1707 [D4H052] ABC-type transport system ATP-binding protein	-0.949675	0.765723	-0.936802	0.783652	-0.908144	0.854756	-1.11142	0.638228	0.00096594	0.999097	0.124672	0.996527	-0.120638	0.99938	-0.242678	0.999509
HVO_1710 [D4H055] (amyA2) glycoside hydrolase domain protein	0.632107	0.445903	0.535609	0.832945	0.811091	0.00602967	0.552912	0.19793	-0.0346785	0.998699	-0.0468348	0.997891	-0.265436	0.994919	-0.277806	0.99885
HVO_1711 [D4H056] (sga1) probable glucoamylase	-0.212635	0.877747	-0.0839485	0.990464	0.0294035	0.993583	0.166866	0.859465	-0.388746	0.016824	-0.156077	0.978774	-0.0127926	0.999149	-0.0993464	0.998933
HVO_1713 [D4H058] receiver/sensor box histidine kinase	0.590233	0.98451	-0.459396	0.99806	0.567747	0.99613	-0.192104	0.992945	-0.104231	0.99938	-0.481015	0.998521	0.150573	0.999287	-0.502448	0.999665
HVO_1716 [D4H061] (queC) 7-cyano-7-deazaguanine synthase	0.0433869	0.992871	-0.0161085	0.99806	0.0417514	0.995269	0.30865	0.944863	-0.0841123	0.998166	-0.0842263	0.997907	0.0121062	0.999422	-0.0457269	0.999774
HVO_1717 [D4H062] (queE) 7-carboxy-7-deazaguanine synthase	0	1	0	1	0	1	0	1	0.0348762	0.998671	-0.320306	0.998274	0	1	0	1
HVO_1718 [D4H063] (queD) 6-carboxy-5,6,7,8-tetrahydropterin synthase	-0.298698	0.988217	-1.08527	0.971922	-0.738124	0.878489	-0.491972	0.953168	0.341203	0.997866	0.210103	0.997991	0.467678	0.995572	0.604336	0.99926
HVO_1719 [D4H064] thioesterase domain protein	0.0501781	0.996313	0.518542	0.996603	1.04709	0.996188	0.391171	0.98533	-0.38474	0.998823	-0.232545	0.9992	-0.413546	0.999582	-0.0841078	0.999915
HVO_1723 [D4H067] (rad25d) DNA repair helicase Rad25	0.239202	0.999002	-0.161223	0.996912	0.00276301	0.996302	0.152892	0.996487	0.545004	0.99962	0.0391105	0.998075	0.2585	0.999123	0.109825	0.999872
HVO_1725 [D4H069] (orc5) Orc1-type DNA replication protein	-0.200111	0.990791	-0.0779379	0.99531	-0.160033	0.994633	-0.294891	0.976853	0.292293	0.995798	0.209128	0.998125	-0.0836735	0.999158	0.196919	0.999759
HVO_1726 [D4H070] HTH domain protein	0.90843	0.884704	0.611938	0.962405	0.282916	0.985728	0.768307	0.970588	0.0991061	0.998448	0.38014	0.994445	1.32315	0.971361	0.661753	0.998338
HVO_1727 [D4H071] (tbp2) TATA-binding transcription initiation factor	0.62131	0.931435	0.0651432	0.997641	-0.00894892	0.993758	0.162358	0.988793	0.106249	0.998195	-0.0834068	0.998554	-0.176003	0.999123	-0.0914155	0.999798
HVO_1733 [D4H072] HTH domain protein	-0.188093	0.993058	0.0561695	0.997297	-0.28982	0.970476	-0.104968	0.992309	-0.0363906	0.999056	0.180996	0.998782	0.22472	0.999123	0.185877	0.999698
HVO_1734 [D4H073] conserved hypothetical protein	0	1	0	1	4.28417	1	2.50163	1	0	1	0	1	0	1	0	1
HVO_1735 [D4H074] SWIM zinc finger domain protein	-0.122686	0.993928	0.0757035	0.996796	0.400762	0.927635	0.378412	0.681636	-0.2379	0.994844	0.0561	0.998766	-0.265108	0.998711	-0.36788	0.998692
HVO_1739 [D4H078] conserved hypothetical protein	0	1	0	1	0.520017	0.992818	0	1	-0.444129	0.998602	0.184692	0.999969	0	1	0	1
HVO_1740 [D4H079] conserved hypothetical protein	0	1	0	1	0	1	0	1	0	1	0	1	0	1	0	1
HVO_1741 [D4H080] conserved hypothetical protein	0.759287	0.825255	1.0347	0.908097	0.541442	0.892871	0.622577	0.774966	-0.187363	0.996128	0.193462	0.995954	0.779395	0.981863	0.80084	0.997823
HVO_1743 [D4H082] SWIM zinc finger domain protein	0.61326	0.990345	-0.0914723	0.99745	-0.110674	0.998112	0.13112	0.993927	0.292623	0.996773	0.417148	0.995626	0.674323	0.998108	0.152707	0.999815
HVO_1745 [D4H084] conserved hypothetical protein	1.56652	0.986775	1.16083	0.9911	0	1	0.701051	0.990168	0.22308	0.999056	0.295437	0.999954	23.0499	1	6.76176	1
HVO_1746 [D4H085] DUF2800 family protein	0.205502	0.99601	0.268058	0.996057	0.196196	0.995499	0.951763	0.936918	-0.722997	0.985691	-0.469469	0.994117	0.11911	0.999698	-0.0925329	0.999522
HVO_1746 [D4H085] DUF2800 family protein<|>HVO_A0439 [D4GRA5] DUF2800 family protein	-0.0498403	0.994851	0	1	0.931622	0.988966	0.640776	0.993717	-0.8078	0.995058	-0.129428	0.998668	-0.0902798	0.999548	0	1
HVO_1751 [D4H090] (copA) P-type transport ATPase (probable substrate copper/metal cation)	1.92392	0.770069	1.91005	0.971645	1.87253	0.65139	2.11274	0.0115673	-0.84888	0.211248	-0.507779	0.850394	0.47324	0.999063	-0.457195	0.999848
HVO_1752 [D4H091] Lrp/AsnC family transcription regulator	1.04225	0.613395	0.86722	0.969106	1.15195	0.626798	0.988209	0.0997605	-0.265418	0.993641	-0.0141774	0.999406	0.0262653	0.999252	-0.254668	0.999548
HVO_1753 [D4GS78] HMA domain protein	0	1	0	1	0	1	0	1	0	1	0	1	0	1	0	1
HVO_1758 [D4GS83] (trxB5) oxidoreductase (homolog to thioredoxin-disulfide reductase)	-1.86169	0.00189726	-1.18576	0.914375	-1.76223	0.665712	-2.36265	0.00166569	0.800851	0.976824	0.193084	0.997518	-1.08627	0.861732	-0.601997	0.998574
HVO_1760 [D4GS85] ABC-type transport system ATP-binding protein	1.23727	1	4.01445	1	-0.229265	0.993113	-0.861715	0.961033	2.22491	1	4.72674	1	-1.20066	0.972209	-0.266836	0.999822
HVO_1761 [D4GS86] (mtfK3) FKBP-type peptidylprolyl isomerase	4.26248	1	0.415475	0.998324	0	1	0	1	2.08301	1	-0.323104	0.998798	5.7371	1	3.48348	1
HVO_1768 [D4GS93] (dppD3) ABC-type transport system ATP-binding protein (probable substrate dipeptide/oligopeptide)<|>HVO_A0383 [D4GR51] (dppD8) ABC-type transport system ATP-binding protein (probable substrate dipeptide/oligopeptide)	0	1	0	1	0	1	0	1	4.33116	1	4.57386	1	0	1	0	1
HVO_1778 [D4GSA2] (katG) catalase-peroxidase	0.536448	0.445903	0.415161	0.75348	0.290436	0.751306	0.611624	0.00992799	-0.118719	0.996159	-0.101439	0.997671	0.0309645	0.999532	-0.0957113	0.99948
HVO_1779 [D4GSA3] (htr8) transducer protein Htr8	-1.60443	1	-2.91209	0.488763	0	1	-0.803275	0.679561	-1.49868	1	-2.30351	0.732806	0.83084	1	0.831342	1
HVO_1783 [D4GSA8] conserved hypothetical protein	0	1	0	1	4.80723	1	0	1	4.07921	1	3.75125	1	0	1	0	1
HVO_1788 [D4GSB2] (nirA1) probable sulfite/nitrite reductase (ferredoxin)	0.604169	0.888957	0.47385	0.955301	0.0413663	0.996644	0.570593	0.324695	-0.0282639	0.998081	0.460474	0.955128	0.360426	0.991515	-0.158598	0.999693
HVO_1792 [D4GSB6] Lrp/AsnC family transcription regulator	0	1	0	1	0	1	-0.0789629	0.997646	-0.434038	0.999219	-0.464301	0.999343	0	1	0	1
HVO_1799 [D4GSC3] digeranylgeranylglycerophospholipid reductase / dolichol omega-reductase	-0.263236	0.950138	-0.356076	0.954755	-0.10506	0.99091	-0.31364	0.827048	0.169168	0.990625	0.185948	0.988723	-0.171372	0.99732	-0.236465	0.998784
HVO_1803 [D4GSC7] AMMECR1 domain protein	-0.989478	0.415895	-1.00365	0.700975	-1.00566	0.0333838	-1.55396	0.00166514	0.394047	0.989987	0.407348	0.991938	0.358155	0.980543	0.273768	0.998816
HVO_1804 [D4GSC8] (pncB) nicotinate phosphoribosyltransferase	-0.595785	0.487584	-0.322039	0.97674	-0.367049	0.941281	-0.388736	0.837833	-0.215996	0.992792	0.148604	0.995516	-0.0593219	0.999439	-0.0639826	0.999757
HVO_1808 [D4GSD2] conserved hypothetical protein	0	1	0	1	0	1	0	1	0	1	0	1	0	1	0	1
HVO_1809 [D4GSD3] (entB2) isochorismatase family protein	0.162738	0.998172	1.12705	0.999705	0	1	1.46785	0.986	-0.286421	0.997386	0.145212	0.998992	7.19342	1	3.56218	1
HVO_1810 [D4GSD4] PaaI family protein	1.64763	0.968759	0.673363	0.987099	1.59781	0.956596	1.33527	0.651129	0.191354	0.998906	-0.0951569	0.998814	3.55834	1	-1.13729	0.998355
HVO_1815 [D4GSD9] lipoate--protein ligase domain protein	0	1	0	1	0	1	0	1	0	1	0	1	0	1	0	1
HVO_1816 [D4GSE0] (pyrC) dihydroorotase	-0.0149895	0.996675	-0.386388	0.985192	0.130854	0.993524	-1.02468	0.539959	0.645926	0.989019	0.811126	0.980454	-0.0308692	0.999439	-0.552959	0.996317
HVO_1819 [D4GSS7] conserved hypothetical protein	-0.986131	0.727309	-0.61892	0.982516	-0.133506	0.994922	0.337941	0.988793	-0.545338	0.984401	-0.117084	0.998537	-0.417966	0.997815	-0.281727	0.999625
HVO_1820 [D4GSS8] UspA domain protein	1.90315	0.0314759	1.78742	0.834758	2.06764	0.498683	1.87576	0.0229225	-0.0901223	0.998518	-0.121092	0.998158	0.215298	0.99887	-0.0404391	0.999853
HVO_1821 [D4GSS9] (pat2) GNAT family acetyltransferase Pat2	0.42982	0.996856	0.70305	0.998324	0.561934	0.994051	0.550605	0.99511	-0.161214	0.99958	0.085814	0.998423	-0.172171	0.999175	-0.0963893	0.999903
HVO_1822 [D4GST0] UspA domain protein	2.69475	0.728221	0.725894	0.994192	0	1	0	1	-0.0146153	0.999232	-0.200134	0.998191	2.9918	1	8.00303	1
HVO_1823 [D4GST1] UspA domain protein	0.372461	0.930203	0.684853	0.987901	0.512072	0.914952	0.682516	0.341738	-0.246654	0.990047	0.079997	0.998274	-0.149149	0.998932	-0.084572	0.999841
HVO_1824 [D4GST2] conserved hypothetical protein	-0.397064	0.79828	-0.0642156	0.999075	-0.239935	0.882175	-0.136148	0.94526	-0.159045	0.988079	-0.0761097	0.992458	-0.251222	0.991266	0.00233381	0.999884
HVO_1825 [D4GST3] conserved hypothetical protein	0.36112	0.998588	1.1971	0.998097	0	1	0	1	-0.0349359	0.999593	-0.280403	0.999658	5.77582	1	4.38884	1
HVO_1827 [D4GST5] (rps6e) 30S ribosomal protein S6e	-0.696095	0.813255	-1.12891	0.659091	-0.677772	0.625418	-0.644191	0.482374	0.480526	0.98152	0.224211	0.995882	-0.0926788	0.999098	-0.250209	0.999524
HVO_1828 [D4GST6] small CPxCG-related zinc finger protein	0	1	0	1	0	1	0	1	2.65495	1	-0.766595	0.999248	0	1	0	1
HVO_1829 [D4GST7] (pepB2) aminopeptidase (homolog to leucyl aminopeptidase / aminopeptidase T)	-0.673194	0.650414	-0.0457555	0.996989	-0.133277	0.992166	0.0533434	0.994902	-0.254928	0.984723	-0.0183307	0.998879	-0.0466712	0.999261	0.337754	0.99902
HVO_1830 [D4GST8] (gndA) 6-phosphogluconate dehydrogenase (NAD-dependent, decarboxylating)	-1.01782	0.715775	-0.997936	0.869917	-0.854023	0.7563	-0.661815	0.847563	-0.0964115	0.998782	0.00625438	0.998911	-0.245898	0.998657	-0.172943	0.999813
HVO_1831 [D4GST9] (ferA4) ferredoxin (2Fe-2S)	1.19598	0.038646	0.771192	0.86679	1.16711	0.0521659	0.7283	0.656814	0.282311	0.991171	-0.0435006	0.99839	-0.20438	0.998914	-0.277302	0.999464
HVO_1847 [D4GSV0] (pepF) oligoendopeptidase PepF	0.213545	0.982268	0.0725515	0.996486	-0.125465	0.98686	0.217163	0.96533	0.090894	0.998462	0.172489	0.995736	0.0713873	0.999175	-0.0112267	0.999841
HVO_1848A [D4GSV1] small CPxCG-related zinc finger protein	0	1	0	1	0	1	2.79701	0.81203	0.338941	0.998741	0.442253	0.996421	0	1	0	1
HVO_1849 [D4GSV2] (ywaD2) probable M28 family peptidase (homolog to aminopeptidase YwaD)	0.124218	0.997636	0.189601	0.996603	0.107445	0.997324	0.229131	0.989519	-0.171612	0.997707	-0.0456951	0.998944	0.521142	0.997911	-0.0636895	0.999856
HVO_1851 [D4GSV4] HAD superfamily hydrolase	0	1	0	1	0	1	0.95111	0.998526	0.537383	0.996621	0.0308657	0.99912	0	1	0	1
HVO_1853 [D4GSV6] UspA domain protein	0	1	0	1	0	1	0	1	-0.23062	0.994089	-0.144143	0.996967	0	1	0	1
HVO_1854 [D4GSV7] (hisS) histidine--tRNA ligase	-0.28025	0.959667	-0.275556	0.984031	-0.434019	0.516779	-0.353324	0.829891	-0.123857	0.994679	0.13681	0.996474	0.0939885	0.999227	0.00532562	0.999851
HVO_1856 [D4GSV9] conserved hypothetical protein	-0.0944342	0.990473	1.05099	0.994192	0.063039	0.996416	0.0537429	0.997714	-0.292247	0.998152	0.580139	0.998058	0.473869	0.999682	0.757117	0.99969
HVO_1857 [D4GSW0] PDCD5 family DNA-binding protein	-0.116058	0.991172	0.480203	0.880427	-0.0430598	0.994458	0.510616	0.657564	-0.316134	0.969008	0.0347291	0.999008	0.154768	0.998585	0.436194	0.995356
HVO_1858 [D4GSW1] (rps19e) 30S ribosomal protein S19e	-0.861134	0.0368616	-0.774005	0.748824	-0.849297	0.197392	-0.823555	0.00166514	0.0415745	0.998574	0.0759323	0.99784	-0.185089	0.997748	-0.0710295	0.999848
HVO_1859 [D4GSW2] UPF0104 family protein	-0.867349	0.990473	0.287567	0.998437	-0.257191	0.997663	-0.222185	0.994067	-0.228708	0.999232	0.542419	0.998636	-0.414167	0.999465	-0.118268	0.99982
HVO_1861 [D4GSW4] (thiL) thiamine-monophosphate kinase	-0.336917	0.994236	-0.532514	0.995626	-0.562739	0.851244	0.0674442	0.99635	0.00974526	0.996361	0.200352	0.999969	0.1082	0.999235	-0.341633	0.999798
HVO_1864 [D4GSW7] (moaE) molybdopterin synthase catalytic subunit	0.538255	0.859073	0.628933	0.91427	0.523418	0.842584	0.640307	0.600041	-0.161605	0.996299	0.104233	0.99762	0.409245	0.994002	0.247767	0.999365
HVO_1866 [D4GSW9] (pyrH) uridylate kinase	0.847241	0.289433	0.489912	0.960318	0.611204	0.558455	0.243069	0.919601	-0.00795843	0.998933	0.0779674	0.998307	-0.238278	0.997458	-0.457089	0.996991
HVO_1867 [D4GSX0] (lysS) lysine--tRNA ligase	-0.265804	0.972767	-0.345434	0.971255	-0.505795	0.682686	-0.390346	0.70159	-0.0842464	0.998067	-0.0502815	0.998158	0.141784	0.998404	0.0456618	0.999786
HVO_1868 [D4GSX1] conserved hypothetical protein	-0.246662	0.992371	-0.27303	0.997412	-0.474344	0.977312	0.0400711	0.995525	-0.182747	0.998038	-0.21147	0.995936	0.176878	0.999406	0.159326	0.999889
HVO_1869 [D4GSX2] conserved hypothetical protein	0.395224	0.996555	0.248264	0.997028	-0.168961	0.99613	-0.149742	0.997034	0.136025	0.998685	0.402333	0.997907	0.593112	0.999456	0.111447	0.999752
HVO_1870 [D4GSX3] M50 family metalloprotease	-0.0786588	0.994051	-0.00831211	0.997717	-0.36806	0.959825	0.196376	0.989084	-0.575641	0.976856	0.1989	0.998008	0.716617	0.984959	0.104141	0.999793
HVO_1871 [D4GSX4] (hemQ) coproheme decarboxylase HemQ	0.156705	0.97935	0.35198	0.912786	-0.108305	0.99133	-0.104007	0.98269	0.0592151	0.997547	0.134149	0.99337	0.173981	0.996836	0.292974	0.99714
HVO_1874 [D4GSX7] probable oxidoreductase (aldo-keto reductase family protein)	-0.376124	0.905778	-0.173589	0.988693	-0.191812	0.955363	-0.61955	0.086908	0.33939	0.886075	0.0988875	0.996844	-0.447064	0.982104	-0.0609949	0.999769
HVO_1875 [D4GSX8] O-acetyltransferase (homolog to galactoside O-acetyltransferase)	0.0470876	0.994913	-0.159919	0.995979	0.170136	0.982583	0.367955	0.922714	-0.0415575	0.998754	-0.0143733	0.998406	-0.107754	0.999175	-0.280224	0.999553
HVO_1878 [D4GSY0] (nadE) NAD synthase, ammonia-dependent	0.999089	0.0223892	0.582631	0.815321	0.765552	0.0447263	0.382111	0.811621	0.741166	0.252533	0.457762	0.933266	0.131502	0.998702	-0.125852	0.999693
HVO_1879 [D4GSY1] (fadA3) enoyl-CoA hydratase	0.684928	0.913144	0.0693252	0.996912	0.126076	0.993583	0.374447	0.975011	0.283545	0.996698	0.0151906	0.998636	0.2705	0.997825	0.0480846	0.99991
HVO_1880 [D4GSY2] conserved hypothetical protein	-0.151305	0.995767	0.282328	0.994031	0.0764514	0.992936	-0.118008	0.993367	0.0154498	0.999393	0.177133	0.998976	0.160561	0.999439	0.353422	0.999637
HVO_1885 [D4GSY6] (trkA3) TrkA domain protein	0	1	0	1	0	1	0	1	-0.306216	0.998209	0.0416769	0.999658	0	1	0	1
HVO_1886 [D4GSY7] (tupC) ABC-type transport system ATP-binding protein (probable substrate tungstate)	0	1	0	1	0	1	0	1	0	1	0	1	0	1	0	1
HVO_1888 [D4GSY9] (tupA) ABC-type transport system periplasmic substrate-binding protein (probable substrate tungstate)	1.48983	0.399138	1.3262	0.144885	1.60119	0.0352897	1.45893	0.0229225	-0.241245	0.993414	0.0378344	0.998944	-0.0900774	0.999532	-0.399142	0.998537
HVO_1893 [D4GSZ4] (ham1) XTP/dITP diphosphatase	-0.270485	0.985981	-0.246365	0.996135	-0.677389	0.886324	-0.521288	0.836743	0.153955	0.997459	0.28267	0.993667	0.112493	0.998958	0.0504419	0.999929
HVO_1894 [D4GSZ5] conserved hypothetical protein	0.514944	0.979069	0.132807	0.99668	-0.177758	0.992225	0.289286	0.964724	0.191462	0.995814	0.0250887	0.99857	0.217408	0.998984	0.202854	0.99966
HVO_1895 [D4GSZ6] (kae1) KEOPS complex subunit Kae1/Bud32	-0.447098	0.984578	-0.185302	0.99594	-0.460995	0.982388	-0.124761	0.995455	0.000344156	0.999192	0.236746	0.998782	-0.366437	0.998853	0.104357	0.999584
HVO_1896 [D4GTC9] (rps24e) 30S ribosomal protein S24e	-0.889143	0.22458	-0.614178	0.91427	-0.9008	0.10336	-0.987026	0.0450193	0.197117	0.994629	0.187651	0.99402	-0.171144	0.998367	0.298034	0.998685
HVO_1899 [D4GTD2] (rpoE1) DNA-directed RNA polymerase subunit E	0.357065	0.992371	0.102138	0.997832	-0.39656	0.991749	-0.19802	0.990024	0.174374	0.998616	0.430554	0.997123	0.8169	0.994138	0.387757	0.999762
HVO_1901 [D4GTD4] (tif2c) translation initiation factor aIF-2 gamma subunit	-0.374949	0.773087	-0.092089	0.993909	-0.350245	0.704501	-0.305829	0.613289	0.00637398	0.998974	0.0857905	0.997123	-0.0687523	0.999287	0.18907	0.999246
HVO_1902 [D4GTD5] conserved hypothetical protein	-1.80872	0.174178	-2.9817	0.00301501	0	1	-0.349195	0.98023	-0.608823	0.980767	-1.30242	0.88655	0.958155	1	0.902157	1
HVO_1907 [D4GTE0] (cdc48d) arNOG05511 family protein (AAA-type ATPase core domain protein)	0.254006	0.95917	-0.121952	0.994713	0.0131273	0.995269	0.435391	0.643376	0.0367119	0.998518	0.22784	0.986562	0.358049	0.981596	-0.0310842	0.9999
HVO_1914 [D4GTE3] (acaB3) acetyl-CoA C-acyltransferase	0.0547856	0.994483	0.452574	0.711416	0.327323	0.736225	0.281293	0.734186	0.0635383	0.997707	0.167356	0.984347	-0.0738533	0.998422	0.163719	0.999166
HVO_1916 [D4GTE5] (kef1) Kef-type transport system	0.18866	0.982543	0.534824	0.811397	0.286032	0.921332	0.400821	0.715355	-0.34147	0.941994	-0.118708	0.997019	-0.236494	0.996681	-0.055015	0.999727
HVO_1917 [D4GTE6] (acs6) acyl-CoA synthetase	0.518415	0.515674	0.914411	0.0655011	0.422365	0.843646	0.758081	0.0180816	0.142644	0.994394	0.0486915	0.998782	-0.0506896	0.999648	0.319832	0.993975
HVO_1918 [D4GTE7] beta-lactamase domain protein	0.157936	0.988931	0.364565	0.959804	0.125778	0.99097	0.279622	0.899731	-0.372677	0.92777	-0.0516262	0.998733	0.00323838	0.999184	-0.00765029	0.999834
HVO_1920 [D4GTE9] DASS family transport protein	-1.11684	0.872893	-0.739937	0.987412	-0.718166	0.94645	-0.646991	0.950323	-0.381805	0.995253	-0.322766	0.998439	-0.243738	0.99872	0.0312971	0.999891
HVO_1921 [D4GTF0] (serS) serine--tRNA ligase	-0.212519	0.937339	-0.281054	0.944591	-0.34091	0.451689	-0.231105	0.884152	0.0961827	0.99801	0.121324	0.994001	-0.0247551	0.999465	-0.0550039	0.999848
HVO_1925 [D4GTF4] probable GTP-binding protein	-0.221015	0.993989	-0.728151	0.977462	-0.701932	0.885091	-0.37823	0.959151	0.0791859	0.998616	0.0898121	0.99896	0.471493	0.99729	-0.255833	0.999645
HVO_1928 [D4GTF7] probable COG0212-type thiamine metabolism protein	0.588074	0.960656	0.529969	0.992396	0.415849	0.950558	0.524516	0.928878	-0.184729	0.997268	0.00915909	0.999375	0.52662	0.996143	0.174712	0.999982
HVO_1931 [D4GTG0] (engB) probable GTP-binding protein EngB	0	1	0	1	1.58128	1	4.04177	1	0	1	0	1	0	1	0	1
HVO_1932 [D4GTG1] (ddh) D-2-hydroxyacid dehydrogenase (NADP)	1.12633	0.0946359	0.71547	0.862446	0.88481	0.0774653	0.769543	0.224419	0.277242	0.981076	0.147785	0.996879	0.0632433	0.99938	-0.123807	0.999742
HVO_1937 [D4GTG6] (mer) probable 5,10-methylenetetrahydrofolate reductase	0.0241379	0.997337	0	1	0	1	0.56384	0.993296	0.382507	0.999097	-0.0997198	0.998423	4.34317	1	0	1
HVO_1940 [D4GTG9] (mutS1a) DNA mismatch repair protein MutS	-1.039	0.862909	-0.277568	0.994633	-0.529187	0.967008	-0.426335	0.984731	-0.340666	0.993203	0.111164	0.998992	-0.15967	0.999218	0.156391	0.999702
HVO_1941 [D4GTH0] AAA-type ATPase (MoxR subfamily)	-0.154423	0.994606	9.43947	1	5.45627	1	2.95183	1	-0.98938	0.996019	0.222898	0.998717	0.578482	0.998914	0.611497	0.99981
HVO_1944 [D4GTH3] probable transmembrane glycoprotein / HTH domain protein	0.0222818	0.996313	0.059037	0.997794	0.829792	0.97697	0.131818	0.99717	-0.326682	0.99801	0.0650546	0.998505	-0.143488	0.999192	-0.465389	0.999632
HVO_1945 [D4GTH4] conserved hypothetical protein	0.0172306	0.994544	0.42809	0.994313	-0.468458	0.990306	0.687893	0.991457	-0.57348	0.992953	-0.204676	0.998158	0.329358	0.999054	0.394814	0.999665
HVO_1946 [D4GTH5] (tif1a) translation initiation factor aIF-1 (SUI1 protein, bacterial-type IF3)	-1.84476	0.00378984	-1.40665	0.270849	-0.932864	0.684175	-1.65286	0.0572923	-0.0845868	0.998588	-0.130685	0.998814	-0.802489	0.960335	-0.485248	0.998483
HVO_1949 [D4GTH8] conserved hypothetical protein	0.550723	0.999355	1.65384	0.984171	1.51876	0.991868	0.323491	0.996556	0.391239	0.998434	0.960116	0.994078	-0.774798	0.999422	-0.289054	0.999858
HVO_1950 [D4GTH9] conserved hypothetical protein	0.866857	0.990281	0	1	4.73483	1	0.138239	0.991457	0.482453	0.998237	0.350395	0.998175	6.31768	1	0	1
HVO_1955 [D4GTI4] (citB1) aconitate hydratase	-0.19061	0.941774	-0.0378727	0.997105	-0.436426	0.145518	-0.103203	0.980153	-0.183539	0.941994	0.00369422	0.997857	0.245073	0.981863	0.281971	0.98743
HVO_1956 [D4GTI5] (dut) dUTP diphosphatase	-0.188882	0.998588	-0.12041	0.998135	-0.0121814	0.997211	0.065392	0.995662	-0.272569	0.996999	-0.111656	0.998587	-0.506739	0.997825	-0.434137	0.999959
HVO_1957 [Q5UT56] (panB) proteasome-activating nucleotidase	0.246935	0.97722	0.112431	0.996292	-0.0954054	0.99121	-0.144293	0.967984	0.298831	0.98866	0.0372446	0.998749	-0.200493	0.997458	0.231263	0.999464
HVO_1958 [D4GTI7] (pdaD) pyruvoyl-dependent arginine decarboxylase	-0.451136	0.989897	-0.691464	0.999595	-0.252826	0.990488	-0.461842	0.991386	0.0361073	0.999513	0.115743	0.999343	-0.688131	0.998024	-0.422979	0.99982
HVO_1963 [D4GTJ2] (tif5B) translation initiation factor aIF-5B (bacterial-type IF2)	-0.653894	0.00189726	-0.39032	0.848483	-0.521266	0.0465952	-0.206862	0.862852	-0.354121	0.64935	-0.230853	0.976469	-0.0381254	0.999089	-0.0144045	0.99991
HVO_1964 [D4GTJ3] PRC domain protein	0.216726	0.992057	0.570654	0.993788	0.553175	0.963124	-0.244791	0.987845	0.291805	0.996484	0.185438	0.998208	-0.00941173	0.999295	0.469748	0.99963
HVO_1965 [D4GTJ4] (nob1) rRNA maturation endonuclease Nob1	-0.216554	0.992934	0.160553	0.994833	-0.143533	0.993113	-0.053767	0.995731	-0.452125	0.994445	-0.0980274	0.999184	0.208289	0.999063	0.401028	0.999421
HVO_1965 [D4GTJ4] (nob1) rRNA maturation endonuclease Nob1<|>HVO_2464 [D4GT59] (sucD) succinate--CoA ligase (ADP-forming) alpha subunit	-0.0135418	0.997397	-0.0185694	0.999298	0.174413	0.993524	0.505512	0.987698	-0.247579	0.99856	-0.107671	0.999327	-0.0792059	0.999261	-0.281323	0.999886
HVO_1967 [D4GTJ6] (pgi) glucose-6-phosphate isomerase	-0.175951	0.989512	0.244711	0.990079	0.105392	0.996871	-0.0433748	0.993647	-0.188244	0.996758	-0.0215633	0.998603	-0.0926352	0.998897	0.113288	0.999727
HVO_1972 [D4GTK1] GNAT family acetyltransferase	-0.233906	0.997037	0	1	0	1	0	1	-0.121661	0.9995	0.983197	0.997313	3.67037	1	0	1
HVO_1973 [D4GTK2] conserved hypothetical protein	-0.207561	0.989576	0.109746	0.995072	0.105309	0.99145	0.238836	0.965503	-1.6632	0.00847778	0.0316134	0.998927	1.09847	0.644448	-0.0143658	0.999924
HVO_1975 [D4GTK4] (secF) protein-export membrane protein SecF	0.140169	0.994974	-0.186219	0.996369	-0.480811	0.976006	-0.220296	0.987698	0.369884	0.994762	0.22525	0.996792	0.135858	0.99921	-0.125641	0.999853
HVO_1976 [D4GTK5] (secD) protein-export membrane protein SecD	-0.0540127	0.995341	-0.0515048	0.997794	-0.313182	0.933461	-0.0393708	0.994276	-0.0105744	0.998933	0.0281135	0.998208	0.0486712	0.999346	0.0578569	0.999813
HVO_1978 [D4GTK7] (rnhB) ribonuclease H, type 2	0	1	0	1	0	1	0	1	0	1	0	1	0	1	0	1
HVO_1979 [D4GTK8] (pus10) tRNA pseudouridine synthase Pus10	-0.249183	0.977578	-0.0102459	0.995586	-0.137806	0.984327	-0.332465	0.916071	0.182229	0.994629	0.51343	0.959745	0.0543683	0.999115	0.0433369	0.99972
HVO_1980 [D4GTK9] DMT superfamily transport protein	-0.324604	0.997696	1.05554	0.997908	0	1	0.17974	0.997034	-1.54713	0.997518	-0.230619	0.998684	8.5498	1	8.34529	1
HVO_1981 [D4GTL0] conserved hypothetical protein	-1.08228	0.748564	-1.01184	0.928213	-0.396429	0.988659	-0.961213	0.802625	-0.183016	0.997341	0.0549971	0.998472	-0.343402	0.99822	-0.517984	0.998999
HVO_1985 [D4GTL4] ABC-type transport system ATP-binding protein	0.101542	0.997397	-0.0327567	0.997946	10.2823	1	-0.274956	0.990096	0.396386	0.997059	0.120818	0.998847	0.89329	0.999287	3.85214	1
HVO_1988 [D4GTL7] GATase domain protein	0	1	0	1	0	1	0	1	-1.37663	0.780372	-1.27134	0.932917	0	1	0	1
HVO_1989 [D4GTL8] (trmY) tRNA (pseudouridine(54)-N(1))-methyltransferase	-0.555889	0.986313	-0.231455	0.997335	-0.331063	0.990729	-0.259901	0.993717	-0.841797	0.991035	-0.684035	0.99834	-0.173943	0.999106	0.0292931	0.999757
HVO_1995 [D4GTM3] conserved hypothetical protein	0.207459	0.993308	-0.176507	0.996447	-0.281322	0.992581	0.0761287	0.995594	0.144984	0.998644	0.113899	0.998911	0.287312	0.999089	0.154453	0.99982
HVO_1999 [D4GTM7] (htr7) transducer protein Htr7	-3.65861	0.00189726	-3.76348	0.00301501	0	1	-1.49475	0.00166514	-2.06569	0.00847778	-2.28822	0.00714853	-0.614665	0.999854	-1.59374	0.999467
HVO_2001 [Q9C4M3] (tgtA1) tRNA-guanine(15) transglycosylase	-0.808359	0.20659	-0.423477	0.973508	-0.547737	0.919927	-0.353248	0.93311	-0.123531	0.997386	0.107051	0.998274	-0.218886	0.997892	0.0235502	0.999822
HVO_2004 [D4GTN2] (cysE) serine O-acetyltransferase	-1.14176	0.968605	-0.81525	0.989519	-0.913567	0.975103	-0.118335	0.992521	-0.301534	0.998851	-0.591985	0.0546006	-0.612092	0.997536	-0.259686	0.999658
HVO_2007 [D4GTN5] FMN-binding domain protein	0	1	0	1	0	1	0	1	0	1	0	1	0	1	0	1
HVO_2008 [D4GTN6] (arcS) archaeosine synthase	-0.291779	0.933061	-0.47622	0.192892	-0.564011	0.502106	-0.275328	0.93629	-0.0239497	0.999407	0.0514759	0.996862	0.155657	0.99834	0.103389	0.999637
HVO_2010 [D4GTN8] homolog to phage PhiH1 repressor protein	-0.709084	0.986973	-0.563697	0.99252	-0.487496	0.99103	-0.176378	0.991813	-0.533297	0.989641	-0.749629	0.984749	0.00535915	0.999397	0.289813	0.999509
HVO_2011 [D4GTN9] conserved hypothetical protein	-0.162524	0.997037	0.0724755	0.998022	0.967124	0.99115	-0.197803	0.998728	1.97137	0.982442	1.3384	0.995126	0.154695	0.99959	0.638782	0.999519
HVO_2012 [D4GTP0] receiver box response regulator	0	1	0	1	0	1	0	1	0	1	0	1	0	1	0	1
HVO_2013 [D4GU26] (cetZ5) FtsZ family protein CetZ, type III	3.90345	0.0094304	3.09272	0.00301501	2.41701	0.00201599	3.09599	0.00166514	1.29888	0.00847778	1.52622	0.00714853	1.20616	0.966274	0.312744	0.998701
HVO_2014 [D4GU27] small CPxCG-related zinc finger protein	0	1	0	1	0.750302	0.995959	0	1	0	1	0	1	0	1	0	1
HVO_2015 [D4GU28] conserved hypothetical protein	2.48645	0.00189726	2.14859	0.00301501	1.18632	0.00201599	1.76697	0.00166514	1.3965	0.00847778	1.64639	0.00714853	1.50581	0.0135936	0.990964	0.0464384
HVO_2016 [D4GU29] conserved hypothetical protein	2.25237	0.0630699	1.52904	0.922068	0.598456	0.924204	0	1	1.98338	0.107354	2.09522	0.323577	1.81316	0.830564	1.3841	0.997315
HVO_2018 [D4GU31] conserved hypothetical protein	4.01562	0.283892	2.95764	0.221065	2.99259	0.0827419	2.8783	0.0781789	1.12453	0.909023	1.33876	0.826799	1.12763	0.998513	-0.0661769	0.999848
HVO_2020 [D4GU33] DUF502 family protein	0.419987	0.995706	1.36246	0.995704	0.782654	0.969307	0.0132726	0.995455	-0.123098	0.999219	-0.0174375	0.998439	-0.312173	0.999422	0.518502	0.9999
HVO_2029 [D4GU43] Lrp/AsnC family transcription regulator	2.10337	0.124515	2.29402	0.188723	1.39737	0.254521	1.04754	0.872971	0.63418	0.905227	1.02642	0.581042	0.26749	0.999115	0.375668	0.99967
HVO_2031 [D4GU44] (tsgA12) ABC-type transport system periplasmic substrate-binding protein (probable substrate sugar)	0.895945	0.987564	2.30541	0.937387	1.5259	0.95073	1.24649	0.975333	0.179967	0.999313	1.14209	0.992989	-0.156911	0.99978	0.491487	0.999896
HVO_2040 [D4GU54] GalE family epimerase/dehydratase	1.96876	0.00189789	2.44397	0.00301501	1.2439	0.0100158	0.937531	0.541033	1.76655	0.00847778	1.9873	0.00714853	1.194	0.461812	1.40895	0.626138
HVO_2044 [D4GU58] (I-endH) intein-related probable LAGLIDADG endonuclease I-EndH	0	1	0	1	0	1	0	1	0	1	0	1	0	1	0	1
HVO_2046 [D4GU60] (agl7) low-salt glycan biosynthesis sulfotransferase Agl7	2.46603	0.804833	0.987077	0.990378	0.728966	0.99906	0	1	1.11401	0.883585	1.07477	0.951321	3.78821	1	0.294188	0.9999
HVO_2047 [D4GU61] AlkP-core domain protein	0	1	0	1	0	1	0	1	0.858033	0.997808	1.12078	0.996189	0	1	0	1
HVO_2048 [D4GU62] (agl9) low-salt glycan biosynthesis hexosyltransferase Agl9	0	1	0	1	-0.0496638	0.998782	0	1	0	1	0	1	0	1	0	1
HVO_2049 [D4GU63] (agl10) low-salt glycan biosynthesis hexosyltransferase Agl10	0	1	1.62176	0.991479	0.807031	0.913709	0.999764	0.944764	0.812074	0.955387	0.432775	0.996474	0	1	0.68272	0.99987
HVO_2053 [D4GU66] (agl5) low-salt glycan biosynthesis hexosyltransferase Agl5	0.740371	0.981787	1.00364	0.464708	0.132479	0.996644	-0.126586	0.996898	0.667478	0.950925	0.783202	0.967434	0.510973	0.998621	0.637552	0.998032
HVO_2056 [D4GU69] (agl13) dTDP-4-dehydrorhamnose 3,5-epimerase	0.865293	0.852824	0.804984	0.860467	0.679284	0.8237	0.659119	0.892384	0.708089	0.587807	0.532024	0.957739	0.497869	0.99722	0.59819	0.996915
HVO_2057 [D4GU70] (agl11) glucose-1-phosphate thymidylyltransferase Agl11	1.8037	0.00189726	2.01662	0.00301501	0.8447	0.00201599	1.05716	0.00166514	0.693684	0.00847778	1.09867	0.00714853	1.30028	0.0135936	1.16645	0.0464384
HVO_2057A [L9V9K4] small CPxCG-related zinc finger protein	0	1	0	1	0	1	0	1	0.982193	0.975781	1.02887	0.97316	0	1	0	1
HVO_2058 [D4GU71] (agl14) dTDP-4-dehydrorhamnose reductase	0.151468	0.99368	1.40981	0.699255	1.04565	0.575263	1.02348	0.907535	0.31438	0.999313	0.985274	0.973197	1.36422	0.998639	0.679515	0.998775
HVO_2059 [D4GU72] (agl12) dTDP-glucose 4,6-dehydratase	1.62461	0.00189726	1.52587	0.00301501	0.884574	0.00201599	0.975479	0.00332695	1.10698	0.00847778	1.16576	0.00714853	0.988539	0.121474	0.741942	0.868728
HVO_2060 [D4GU73] (agl8) low-salt glycan biosynthesis protein Agl8	1.60522	0.967445	1.01569	0.971589	1.22388	0.897381	0	1	1.68973	0.973623	1.82054	0.970301	0.0169918	0.999192	-0.121445	0.999851
HVO_2061 [D4GU74] (agl6) low-salt glycan biosynthesis hexosyltransferase Agl6	0	1	0	1	-0.266614	0.997437	0	1	0	1	0	1	0	1	0	1
HVO_2062 [D4GU75] (pilA2) pilin PilA	0.797158	0.9906	0.204247	0.999075	-0.125446	0.995787	0.286462	0.996487	0.723947	0.997881	0.73174	0.998208	1.04222	0.997555	0.41193	0.99994
HVO_2064 [D4GU77] conserved hypothetical protein	-1.04173	0.423213	-0.465068	0.973183	-0.437834	0.913595	-1.02352	0.218775	0.070896	0.998616	0.657106	0.949749	0.388742	0.994919	0.20954	0.999599
HVO_2067 [D4GU80] TetR family transcription regulator	0	1	0	1	0	1	0.0190716	1	0	1	0	1	0	1	0	1
HVO_2068 [D4GU81] (cetZ6) FtsZ family protein CetZ, type III	-0.266442	0.981994	-0.205315	0.995626	-0.212054	0.993407	0.0556918	0.99238	-0.16662	0.996834	-0.0747018	0.998373	-0.315333	0.99728	-0.477295	0.998743
HVO_2070 [D4GU83] conserved hypothetical protein	0.0945091	0.994667	0.451986	0.909316	0.244132	0.960223	0.267085	0.949651	-0.247855	0.978844	-0.0535354	0.998357	0.0931228	0.998693	0.198066	0.999198
HVO_2071 [D4GU84] probable secreted glycoprotein	0.352105	0.963737	-0.20199	0.99252	-0.00869075	0.996644	0.258391	0.943467	-0.183967	0.996939	-0.309904	0.987381	0.205915	0.998108	-0.0981987	0.999815
HVO_2072 [P25062] (csg) S-layer glycoprotein	-0.719111	0.907111	-0.432519	0.99806	-0.785308	0.181649	-0.430287	0.976055	0.00924855	0.999272	0.0206445	0.998782	0.19151	0.998853	0.167986	0.999632
HVO_2073 [D4GU86] TrmB family transcription regulator	-0.337107	0.99601	-0.307824	0.996408	-1.35247	0.832356	-0.645785	0.975574	-0.305521	0.998138	-0.238109	0.997941	0.65763	0.995583	0.64365	0.999318
HVO_2074 [D4GU87] probable secreted glycoprotein	-1.79239	0.068172	-2.75467	0.744738	0	1	0.0325857	0.993437	-2.66423	0.0331127	-2.73887	1	0.619272	1	0.915055	1
HVO_2079 [D4GUM7] RND superfamily permease	0.532782	0.99479	-0.940127	0.996096	0	1	3.07608	1	0	1	0	1	3.04491	1	3.91035	1
HVO_2080 [D4GUM8] conserved hypothetical protein	-0.833717	0.803755	-1.33114	0.207195	-1.34703	0.187431	-0.841581	0.669311	0.095369	0.998837	-0.127432	0.998208	-0.00423488	0.999141	-0.133242	0.99981
HVO_2081 [D4GUM9] pectin lyase domain protein	0.391045	0.948254	0.0620897	0.997182	0.127264	0.99151	0.363258	0.954664	0.420217	0.959942	0.34901	0.979965	0.457416	0.99437	0.0720158	0.999725
HVO_2082 [D4GUN0] conserved hypothetical protein	1.07863	0.798723	0.938798	0.951545	0.882982	0.855912	1.23796	0.326519	-0.0990684	0.998671	0.224851	0.995608	0.467063	0.997748	0.197694	0.999727
HVO_2083 [D4GUN1] ABC-type transport system ATP-binding protein (probable substrate macrolides)	0	1	0.97602	0.997105	0	1	0	1	-0.468619	0.998336	-0.134155	0.99904	0	1	3.71756	1
HVO_2089 [D4GUN7] conserved hypothetical protein	-0.743785	0.991615	-0.425238	0.998249	0	1	0	1	-0.194476	0.999909	-0.118846	0.999088	2.42896	1	0.0084085	1
HVO_2091 [D4GUN8] pyridoxal phosphate-dependent aminotransferase	1.23778	0.00755607	-0.0326922	0.99787	0.0779145	0.993465	0.909462	0.00166569	0.589902	0.146869	0.943217	0.00714853	1.15595	0.142393	-0.270382	0.998425
HVO_2091 [D4GUN8] pyridoxal phosphate-dependent aminotransferase<|>HVO_2871 [D4GXI1] pyridoxal phosphate-dependent aminotransferase	0.388195	0.996736	0.175389	0.998625	0.0123877	0.991689	0.656594	0.965589	-0.0385398	0.999124	0.501738	0.999969	0.674735	0.999372	-0.10825	0.999924
HVO_2093 [D4GUP0] (nhaC4) probable NhaC-type sodium/proton antiporter	-0.509629	0.995828	-0.298185	0.999037	-0.550047	0.9937	0	1	-0.407475	0.998392	0.304771	0.999056	0.047075	0.999665	-0.393466	0.99997
HVO_2095 [D4GUP2] (qor4) NADPH:quinone reductase	0.743366	0.894155	0.588454	0.996057	0.509927	0.996473	0.197818	0.992168	1.09367	0.959942	0.193072	0.999152	-0.582133	0.999141	-0.295239	0.999919
HVO_2101 [D4GUP8] (ptsH3) phosphocarrier protein HPr	0	1	0	1	3.72451	1	0	1	-0.806967	0.998152	2.59763	1	0	1	0	1
HVO_2103 [D4GUQ0] phosphotransferase system component IIC	0	1	0	1	0	1	-0.222218	0.995317	0.0475239	0.999961	4.12342	1	0	1	0	1
HVO_2108 [D4GUQ5] IclR family transcription regulator	1.50597	0.473027	0.759904	0.992726	4.92024	1	1.40146	0.758785	0.355916	0.997924	0.192951	0.999343	0.0226718	0.999439	-1.0126	0.999456
HVO_2110 [D4GUQ7] IclR family transcription regulator	0	1	0	1	4.1712	1	0	1	-0.0645862	0.999567	0.596485	0.999705	0	1	0	1
HVO_2111 [D4GUQ8] (pdxA) probable D-threonate 4-phosphate dehydrogenase	0	1	0	1	0	1	0	1	-0.0239668	0.99842	0.670163	0.998831	0	1	0	1
HVO_2126 [D4GUS3] (dppA4) ABC-type transport system periplasmic substrate-binding protein (probable substrate dipeptide/oligopeptide)	-0.0145833	0.994544	-0.493209	0.982755	-0.237961	0.990003	-0.114516	0.990742	-0.360572	0.97059	-0.80452	0.198465	-0.526347	0.99304	-0.0858151	0.99982
HVO_2130 [D4GUS7] IclR family transcription regulator	0.140916	0.979842	0.286339	0.965587	-0.223762	0.974333	0.0706567	0.98821	-0.058254	0.998713	0.0856427	0.999705	0.431679	0.97767	0.468519	0.990246
HVO_2131 [D4GUS8] (fbp2) fructose-1,6-bisphosphatase	1.10556	0.937633	0	1	0.38722	0.996188	0.0984917	0.991813	-0.206399	0.997591	-0.110999	0.998505	0.182138	0.999456	0	1
HVO_2150 [D4GV83] (hcpG) halocyanin	0.925008	0.985114	0	1	-0.0595153	0.993817	-0.88007	0.981004	1.10054	0.95035	0.484891	0.996616	6.59935	1	0	1
HVO_2153 [D4GV86] probable copper-containing oxidoreductase	0.180013	0.984106	-0.490184	0.915939	-0.41848	0.882455	-0.797211	0.00166514	0.544384	0.289903	-0.126711	0.994674	-0.328075	0.99308	0.153974	0.99965
HVO_2156 [D4GV89] UspA domain protein	1.34961	0.0187153	1.44137	0.320096	0.850133	0.118331	1.09096	0.0180816	0.201149	0.994293	0.161704	0.99599	0.545797	0.98998	0.576737	0.998147
HVO_2157 [D4GV90] conserved hypothetical protein	0.278936	0.997217	0	1	1.18898	0.992995	0.635967	0.993717	-0.138815	1	0.484229	0.998814	0.412164	0.99854	0	1
HVO_2158 [D4GV91] (maeB1) malic enzyme (NADP)	0.0128358	0.995889	0	1	0	1	-0.551395	0.997646	0.558024	0.998294	0.316118	0.998554	9.97787	1	0	1
HVO_2158 [D4GV91] (maeB1) malic enzyme (NADP)<|>HVO_2436 [D4GSQ3] (maeB2) malate dehydrogenase (oxaloacetate-decarboxylating)	1.58208	0.168572	1.32341	0.416718	1.35144	0.208539	1.42728	0.0897889	-0.306217	0.996081	0.292484	0.994098	-0.143256	0.999192	-0.00840442	0.999725
HVO_2160 [D4GV93] probable secreted glycoprotein	2.50623	0.00189726	2.32337	0.00301501	1.12304	0.00201599	1.78996	0.00166514	2.71993	0.00847778	2.74351	0.00714853	1.59272	0.0135936	1.41027	0.0464384
HVO_2161 [D4GV94] probable secreted glycoprotein	0	1	0.736234	0.996018	-0.150258	0.993758	1.31572	0.915117	-0.333975	0.998308	0.564177	0.996027	0	1	1.20837	0.999563
HVO_2163 [D4GV96] ABC-type transport system ATP-binding protein	0	1	1.44623	0.987857	1.52682	0.875886	0	1	1.81717	0.430856	1.88954	0.643106	0	1	0.352029	0.999856
HVO_2164 [D4GV97] ABC-type transport system permease protein	0	1	0	1	0	1	0	1	0	1	0	1	0	1	0	1
HVO_2165 [D4GV98] ABC-type transport system permease protein	0	1	0	1	0	1	0	1	0	1	0	1	0	1	0	1
HVO_2168 [D4GVA1] (moxR3) AAA-type ATPase (MoxR subfamily)	0.386795	0.964456	0.537784	0.866474	-0.118815	0.993171	0.20869	0.980075	0.0483925	0.998809	0.437825	0.937862	0.851536	0.977641	0.632659	0.993738
HVO_2172 [D4GVA5] conserved hypothetical protein	0	1	0	1	0	1	0	1	0	1	0	1	0	1	0	1
HVO_2174 [D4GVA7] conserved hypothetical protein	-1.73107	0.00189726	-1.86577	0.00301501	1.46468	1	0.825779	0.172521	-3.87517	0.00847778	-3.52828	0.00714853	-1.74973	0.923093	-2.17103	0.793758
HVO_2175 [D4GVA8] (sph3) Smc-like protein Sph3	-2.66213	0.00189726	-2.94951	0.00301501	-1.54746	0.0100158	0.243082	0.829702	-3.53213	0.00847778	-3.59418	0.00714853	-1.93106	0.0135936	-1.79035	0.0464384
HVO_2175 [D4GVA8] (sph3) Smc-like protein Sph3<|>HVO_B0173 [D4GPH4] (sph4) Smc-like protein Sph4	4.68086	1	1.37853	1	5.66321	1	0.287362	0.995248	1.04051	1	-1.06051	1	-1.7759	0.996805	-2.11886	0.996301
HVO_2177 [D4GVB0] (samp3) ubiquitin-like modifier protein SAMP3	0.70492	0.984308	0.751737	0.995349	0	1	1.01825	0.938374	-0.154953	0.998364	0.0808871	0.9992	0.0877035	1	2.14452	1
HVO_2183 [D4GVB6] (aor4) aldehyde ferredoxin oxidoreductase	-2.77806	0.00189726	-3.28905	0.00301501	-3.17205	0.00201599	-3.11235	0.00166514	0.154151	0.990723	0.131172	0.996081	0.504729	0.0135936	0.0467031	0.999798
HVO_2187 [D4GVC0] TIGR01210 family protein	-0.277265	0.974686	-0.283076	0.992849	-0.484646	0.88105	-0.300436	0.971995	-0.194289	0.996591	-0.129616	0.998241	0.150854	0.999184	0.246081	0.999784
HVO_2188 [D4GVC1] (purQ) phosphoribosylformylglycinamidine synthase subunit PurQ	-0.277367	0.959418	0.321459	0.994031	0.501246	0.983814	-0.238006	0.957519	0.0227471	0.999192	-2.0564	0.00714853	-2.93252	0.0135936	0.0281243	0.999817
HVO_2189 [D4GVC2] (purS) phosphoribosylformylglycinamidine synthase subunit PurS	0.175657	0.988737	0.56592	0.994793	0.856499	0.701399	-0.24384	0.97493	0.079502	0.998741	-2.01309	0.00714853	-2.7774	0.0135936	0.154087	0.9999
HVO_2190 [D4GVC3] gluconate permease	0	1	0	1	0.202982	0.996302	-0.440181	0.990024	4.4191	1	0.0588012	0.999072	0	1	0	1
HVO_2191 [D4GVC4] (purU) formyltetrahydrofolate deformylase	-0.273047	0.965328	-0.628463	0.588148	-0.659088	0.00201599	-0.124716	0.984205	0.111266	0.997938	0.310292	0.978582	0.587254	0.91278	0.0529095	0.999678
HVO_2191 [D4GVC4] (purU) formyltetrahydrofolate deformylase<|>HVO_2930 [D4GXV7] GNAT family acetyltransferase	0.525476	0.992684	-0.382282	0.995032	-0.992388	0.982322	0.054112	0.992945	0.33566	0.999001	0.534519	0.997535	1.01413	0.998729	-0.0958162	0.999872
HVO_2193 [D4GVC6] (purC) phosphoribosylaminoimidazole-succinocarboxamide synthase	-1.20193	0.00189789	-0.662144	0.911498	-0.46125	0.876468	-0.999266	0.00166514	-0.0983259	0.998336	-1.95643	0.00714853	-2.52614	0.0135936	-0.0379457	0.999837
HVO_2194 [D4GVC7] (sir2) Sir2-type NAD-dependent protein deacetylase	0	1	0.159475	0.999335	0.0863245	0.993289	0	1	0.795087	0.997576	0.0105044	0.999595	0	1	0.209271	0.999784
HVO_2201 [D4GVD4] (cofG) 7,8-didemethyl-8-hydroxy-5-deazariboflavin synthase	0.465284	0.993556	0.659756	0.990207	0.188331	0.998168	0.0867993	0.995938	0.153759	0.999232	0.672499	0.999104	0.360886	0.999532	0.0361822	0.999825
HVO_2203 [D4GVD6] conserved hypothetical protein	-1.18294	0.252777	-0.558752	0.978329	0	1	-0.427709	0.963679	-0.683411	0.930419	-0.356564	0.993903	0.71663	1	0.955472	1
HVO_2204 [D4GVD7] (cetZ1) FtsZ family protein CetZ, type III	-0.349177	0.871395	0.13107	0.994313	0	1	0.181175	0.962186	-0.537925	0.237542	-0.169848	0.987307	-4.72095	1	-3.75032	1
HVO_2205 [D4GVD8] (nolA) arNOG06768 family NADH-binding domain protein	1.27931	0.0131616	1.80578	0.00301501	0.976493	0.00402654	1.62999	0.00166514	-0.344847	0.969808	-0.0998049	0.997192	0.177105	0.989529	0.488656	0.997948
HVO_2207 [D4GVE0] (tmk) thymidylate kinase	0.301672	0.97679	-0.471181	0.973725	0.192528	0.990548	-0.3912	0.945655	0.847511	0.962429	0.165034	0.998125	-0.0490344	0.999397	-0.24413	0.999589
HVO_2209 [D4GVE2] (oadhA4) probable branched-chain amino acid dehydrogenase E1 component alpha subunit	0.652623	0.0897676	0.522621	0.764939	0.486959	0.395208	0.668505	0.00992799	-0.0969792	0.995607	-0.0521706	0.99784	0.232434	0.995105	0.275124	0.997479
HVO_2211 [D4GVE4] (trkA4) TrkA domain protein	0	1	0	1	0	1	0	1	-1.25727	0.0250337	-0.632266	0.991452	0	1	0	1
HVO_2214 [D4GVE7] (htr36) transducer protein Htr36	0	1	0	1	0	1	0	1	2.94816	1	3.67057	1	0	1	0	1
HVO_2218 [D4GVF0] conserved hypothetical protein	0.0630589	0.995706	-0.576745	0.987901	-0.686742	0.977994	-0.710464	0.917845	0.886602	0.989082	0.274096	0.998274	0.26076	0.998809	-0.0895563	0.999798
HVO_2220 [D4GVT6] (htr38) transducer protein Htr38	-2.7902	0.00189726	-2.765	0.00301501	0	1	0.118028	0.952037	-3.63408	0.00847778	-3.92446	0.00714853	0.216693	1	0.30539	1
HVO_2222 [D4GVT8] (ppiA) CYPL-type peptidylprolyl isomerase	0.952535	0.531026	1.35888	0.708131	1.3692	0.181649	0.198378	0.977408	-0.101986	0.998476	-0.0441969	0.999168	-0.666799	0.986805	-0.147218	0.999829
HVO_2225 [D4GVU1] AstE domain protein	0.0987653	0.991236	0.0325002	0.997335	0.558174	0.60039	0.357707	0.836743	-0.290924	0.970936	-0.308542	0.960412	-0.354832	0.986481	-0.318928	0.998166
HVO_2226 [D4GVU2] (trpD2) probable phosphoribosyltransferase (homolog to anthranilate phosphoribosyltransferase)	0.166592	0.963255	-0.0657911	0.996292	0.0422618	0.993171	-0.0594708	0.99024	0.0835697	0.99778	0.11692	0.995405	-0.500696	0.790569	-0.556557	0.871425
HVO_2227 [D4GVU3] (ahbA) siroheme decarboxylase AhbA	0.0146741	0.995828	-0.144962	0.995547	-0.362707	0.933952	0.0412953	0.997307	0.180197	0.994529	0.159248	0.99522	0.185461	0.997633	0.199484	0.999612
HVO_2228 [D4GVU4] PHP domain protein	0	1	0	1	0	1	0	1	0	1	0	1	0	1	0	1
HVO_2229 [D4GVU5] flavin-containing amine-oxidoreductase	0	1	0.516019	0.989173	0.369282	0.993348	0.496997	0.991172	0.11539	0.998644	0.277152	0.997071	0	1	0.00315438	0.999905
HVO_2232 [D4GVU8] (cirD) KaiC-type circadian clock protein CirD	-1.32423	0.244367	-1.33927	0.676994	2.42776	1	-0.0922783	0.991243	-1.55277	0.00847778	-1.80713	0.0859294	-1.63828	0.9655	-1.34651	0.993544
HVO_2234 [D4GVV0] (msrB) peptide methionine sulfoxide reductase MsrB (R-form specific)	-0.00638001	0.996071	0.442001	0.990549	-0.366692	0.984455	-0.130224	0.994693	-0.0282705	0.999083	0.283867	0.995936	0.43016	0.99771	0.719369	0.998373
HVO_2239 [D4GVV5] UspA domain protein	0	1	0	1	0	1	0	1	0.150913	0.997164	-0.359484	0.989326	0	1	0	1
HVO_2241 [D4GVV7] conserved hypothetical protein	0	1	0	1	0	1	0	1	0	1	0	1	0	1	0	1
HVO_2242 [D4GVV8] (tif2b2) translation initiation factor aIF-2 beta subunit / probable RNA-binding protein	-0.571163	0.62789	-0.547136	0.901432	-0.776903	0.150174	-0.627102	0.437088	0.0640667	0.997995	0.0683535	0.998521	0.193634	0.997359	0.151411	0.999392
HVO_2244 [D4GVW0] fumarylacetoacetase family protein	0	1	0	1	0	1	1.17091	0.939612	1.31726	1	2.82076	1	0	1	0	1
HVO_2248 [D4GVW4] conserved hypothetical protein	0.0538612	0.998765	-0.520745	0.996603	-1.65019	0.99091	0.532628	0.998728	0.110901	0.999083	-0.372874	0.999438	0.828793	0.999106	0.733231	0.999834
HVO_2249 [D4GVW5] (uraA2) xanthine/uracil permease family transport protein	-0.243221	0.994729	-1.24301	0.994071	0	1	-0.927902	0.985255	0.567785	0.999083	-1.64132	0.995754	2.0278	1	12.7738	1
HVO_2250 [D4GVW6] (apt3) purine phosphoribosyltransferase (adenine phosphoribosyltransferase, xanthine-guanine phosphoribosyltransferase)	0	1	0	1	0	1	0.402189	0.997102	-0.332714	0.998308	3.19755	1	0	1	0	1
HVO_2255 [D4GVX1] conserved hypothetical protein	-0.299155	0.997157	-1.27492	0.989346	-0.0840305	0.998336	-0.0646288	0.995662	0.0600287	0.999567	0.160506	0.998668	-0.597066	0.998385	-1.31623	0.999774
HVO_2256 [D4GVX2] DUF262 family protein	1.05352	0.00189726	0.755324	0.659608	0.887981	0.0139754	0.755375	0.00166514	-0.130774	0.991985	-0.100613	0.995553	0.0692975	0.999278	0.047626	0.999853
HVO_2263 [D4GVX9] HTH domain protein	0.183033	0.996313	0.740445	0.997028	0.485656	0.99145	-0.384791	0.974769	0.496719	0.990645	0.792193	0.949876	0.209942	0.998746	-0.410304	0.999805
HVO_2265 [D4GVY1] conserved hypothetical protein	-1.45012	0.00189726	-1.42102	0.0207775	-0.608285	0.612691	-0.739884	0.592286	-0.868451	0.631665	-0.679787	0.921677	-0.381727	0.991917	-0.435643	0.997638
HVO_2266 [D4GVY2] conserved hypothetical protein	-0.259346	0.97373	-0.708282	0.918798	0.0789017	0.994691	-0.262046	0.962186	-0.182842	0.99527	-0.481991	0.972294	-0.465421	0.981815	-0.289347	0.997679
HVO_2267 [D4GVY3] conserved hypothetical protein	0.974468	0.989961	0	1	0	1	0	1	0	1	0	1	4.46687	1	0	1
HVO_2269 [D4GVY5] (rmeR) type I site-specific deoxyribonuclease subunit RmeR	-0.137845	0.991805	0.100964	0.996408	-0.0373184	0.997098	-0.218072	0.97867	0.002415	0.999124	0.026534	0.999343	-0.117198	0.999329	0.00142771	0.999791
HVO_2270 [D4GVY6] (rmeM) type I restriction-modification system DNA-methyltransferase RmeM	0.275323	0.988021	0.186621	0.994192	0.234189	0.971416	0.119393	0.99024	0.0852066	0.998392	0.0888813	0.997991	-0.109765	0.999089	-0.268745	0.999332
HVO_2271 [D4GVY7] (rmeS) type I site-specific deoxyribonuclease subunit RmeS	0.0401033	0.996071	0.0277837	0.996758	-0.021275	0.994749	-0.0545798	0.995179	-0.0103566	0.998837	0.172589	0.999024	0.0269115	0.99969	0.0194863	0.999796
HVO_2286 [D4GWD5] conserved hypothetical protein	0	1	0	1	0	1	0	1	0	1	0	1	0	1	0	1
HVO_2297 [D4GWG0] (dhs1) deoxyhypusine synthase	-0.156268	0.990791	0.137705	0.996951	-0.130849	0.995211	-0.224209	0.991528	0.0766893	0.998796	0.0733898	0.998895	-0.110474	0.999321	0.138219	0.999827
HVO_2298 [D4GWG2] GTP cyclohydrolase 1 domain protein	0.716113	0.994113	0.663145	0.99668	1.73688	0.931581	0.571279	0.990096	-0.0703317	0.999433	0.0645486	0.99928	-0.656122	0.999607	-0.673615	0.999625
HVO_2299 [D4GWG4] (speB) agmatinase	0	1	0	1	0	1	0	1	-1.26907	0.996237	4.99954	1	0	1	0	1
HVO_2300 [D4GWG6] (tef5A) translation elongation factor aEF-5A	-0.562555	0.873042	-0.643975	0.884611	-0.733667	0.254521	-0.803709	0.208457	0.00629301	0.999083	-0.0845869	0.998141	-0.114749	0.999252	-0.0579606	0.999832
HVO_2302 [D4GWH1] UbiB family protein	0.233948	0.995157	0.0591751	0.995901	-0.169644	0.993934	0.0937882	0.996282	0.442172	0.994004	0.300192	0.996296	0.317185	0.999557	0.10084	0.999844
HVO_2303 [D4GWH3] (hsp20E) Hsp20-type molecular chaperone	0	1	0.860921	0.998813	0	1	0.544102	0.996898	2.38621	1	-0.450176	0.998324	0	1	8.17489	1
HVO_2304 [D4GWG7] (moeA1) molybdopterin molybdenumtransferase	0.620406	0.479337	0.487987	0.876681	0.345787	0.838271	0.473089	0.303188	-0.0701605	0.998266	-0.078881	0.998141	0.217239	0.996969	0.177669	0.999126
HVO_2305 [D4GWD6] (moeA2) molybdopterin molybdenumtransferase	0.226799	0.97935	0.518836	0.843492	0.314522	0.940073	0.338851	0.890188	0.0700566	0.997852	-0.0117089	0.998814	-0.258623	0.996121	0.202186	0.999044
HVO_2306 [D4GWD4] receiver box response regulator	0	1	1.8824	0.854695	0	1	1.6098	0.25808	-0.662101	0.951991	-0.609264	0.979374	0	1	4.19414	1
HVO_2309 [D4GWE2] (cad) probable pterin-4-alpha-carbinolamine dehydratase	3.45073	0.0350718	2.02286	0.934855	3.12511	0.49937	2.6931	0.0618305	0.448069	0.995042	-0.0484614	0.998224	0.28059	0.999355	-0.395089	0.999886
HVO_2311 [D4GWE6] (hemA) glutamyl-tRNA reductase	4.97731	1	0.159253	0.996253	2.19216	1	2.48272	1	0.550028	0.998462	1.19654	0.995182	2.75482	1	4.36311	1
HVO_2312 [D4GWE7] (sirC) precorrin-2 oxidase / ferrochelatase	0.274262	0.996977	0	1	0.335054	0.994517	0	1	1.69771	1	2.17041	1	3.89597	1	0	1
HVO_2313 [D4GWE9] (ahbB) siroheme decarboxylase AhbB	-0.0499328	0.996253	0.321959	0.987546	0.208936	0.992344	-0.0292762	0.996487	-0.301738	0.989373	-0.0695954	0.998291	-0.391969	0.996546	-0.149718	0.99972
HVO_2316 [D4GWF5] serpin family protein	-0.250214	0.995949	0.31597	0.994313	0.546703	0.9937	0.637162	0.995662	-0.852927	0.998434	-0.131918	0.998847	0.00132105	0.999498	-0.133665	0.999788
HVO_2319 [D4GWG1] DUF92 family protein	0.431282	0.997815	-0.404871	0.998588	-0.12881	0.996359	0.0143526	0.993507	0.0458898	0.999286	0.0243384	0.999248	0.592108	0.999414	-0.370332	0.999665
HVO_2321 [D4GWG5] (dnaG) DNA primase DnaG	0.900521	0.735099	0.205906	0.995507	0.0694912	0.995499	0.656589	0.894418	-0.311744	0.986626	-0.452175	0.978901	0.423454	0.997758	0.662857	0.999329
HVO_2322 [D4GWG8] YfiH family protein	0.549759	0.914644	0.608522	0.955843	1.38424	0.00201599	0.748674	0.778787	0.0938539	0.99828	0.0527453	0.998831	-0.0784481	0.999201	0.180849	0.999766
HVO_2324 [D4GWH2] SSSF family transport protein	-1.21065	0.899948	-0.985679	0.966363	-0.358986	0.993992	-0.483302	0.947423	-0.371515	0.997591	-0.556576	0.981706	-0.723362	0.998257	-0.426078	0.999574
HVO_2325 [D4GWH4] conserved hypothetical protein	0.677608	0.962772	1.36569	0.984637	0	1	1.11877	0.792136	-0.31612	0.995302	-0.420382	0.993469	-1.25678	0.995163	3.32044	1
HVO_2327 [D4GWH6] YcgG family protein	-0.432967	0.991426	0.308905	0.996292	0.126695	0.998224	0.307553	0.991457	-0.578416	0.992355	-0.268578	0.998357	-0.249053	0.999175	0.252821	0.999762
HVO_2328 [D4GWH7] (entB1) isochorismatase family protein	0	1	0	1	0	1	0	1	-0.117187	0.999015	-0.772439	0.999295	0	1	0	1
HVO_2333 [D4GWI2] conserved hypothetical protein	0.217002	0.981718	-0.140179	0.995389	-0.0521592	0.994865	-0.12248	0.984656	0.159644	0.995172	0.0157763	0.998927	0.132666	0.998639	0.151208	0.999574
HVO_2334 [D4GWI3] conserved hypothetical protein	0.346507	0.959418	0.590764	0.959481	0.833987	0.580134	0.635873	0.677819	-0.549465	0.822114	-0.102629	0.99733	0.0195345	0.999227	0.00561355	0.999698
HVO_2336 [D4GWI5] (pdxS) pyridoxal 5'-phosphate synthase subunit PdxS	-0.0980633	0.990537	0.493594	0.873119	0.186794	0.98008	0.288536	0.834913	-0.218877	0.976567	0.0790858	0.997209	0.126363	0.998576	0.366563	0.995799
HVO_2338 [D4GWI7] (thrB) homoserine kinase	0.295994	0.994051	3.63009	1	0.276532	0.996701	0.630148	0.991457	0.835083	1	-0.509192	0.998814	-0.162894	0.999532	3.46512	1
HVO_2340 [D4GWI9] amine oxidase domain protein	-0.0524736	0.996253	-0.824423	0.96019	-0.500067	0.972063	-0.387752	0.966535	0.122766	0.998322	-0.264132	0.995424	-0.212695	0.998976	-0.412463	0.999445
HVO_2341 [D4GWJ0] TetR family transcription regulator	0.0129431	0.995706	0.293656	0.996835	-0.203656	0.993465	0.379336	0.991742	-0.615244	0.992355	-0.258866	0.998158	0.157029	0.99978	-0.18429	0.999853
HVO_2342 [D4GWJ1] MATE efflux family protein	0	1	4.87367	1	0	1	0	1	0	1	0	1	0	1	5.3269	1
HVO_2343 [D4GWJ2] conserved hypothetical protein	0.856008	0.985782	1.3345	0.994111	0.247946	0.996016	0.984049	0.964028	-0.200429	0.998865	-0.41748	0.997739	0.520972	0.999465	1.28204	0.999514
HVO_2344 [D4GWJ3] HTH domain protein	1.06573	0.942813	0.987164	0.993909	-0.561112	0.994575	0.51072	0.984956	-0.297186	0.997751	0.185091	0.998636	2.593	1	7.28771	1
HVO_2345 [D4GWJ4] flavin-dependent pyridine nucleotide oxidoreductase	-0.396582	0.614784	-0.273674	0.981359	-0.684051	0.24311	-0.5401	0.167541	-0.0553922	0.998448	-0.182068	0.991622	-0.0570874	0.998879	0.231666	0.998825
HVO_2347 [D4GWJ6] conserved hypothetical protein	-0.064169	0.997815	-0.0620508	0.997412	-0.280781	0.978265	-0.420282	0.909771	0.430604	0.986649	0.188681	0.99651	-0.109198	0.999089	0.193229	0.999752
HVO_2348 [D4GWJ7] (mptA) GTP cyclohydrolase MptA	0.347647	0.967678	-0.249141	0.994833	-0.522173	0.948565	0.195966	0.981235	-0.0265774	0.999137	-0.0982224	0.997603	0.404946	0.99721	0.127342	0.999707
HVO_2349 [D4GWJ8] TrmB family transcription regulator	-0.478495	0.9676	-0.531711	0.988999	-0.288657	0.981009	-0.143627	0.991528	-0.301945	0.99496	-0.242206	0.9815	-0.101459	0.999422	-0.065145	0.999858
HVO_2350 [D4GWJ9] YyaL family protein	0.499641	0.949603	0.415225	0.974743	0.106	0.996245	0.0822387	0.990742	0.0719576	0.998974	0.105481	0.99834	0.449614	0.994683	0.138544	0.999712
HVO_2356 [D4GWK4] GNAT family acetyltransferase	0.289861	0.985848	0.358927	0.980773	0.534378	0.955775	0.393524	0.935659	-0.195855	0.995318	-0.302313	0.994291	-0.69893	0.84521	-0.54704	0.998822
HVO_2361 [D4GWK9] (carB) carbamoyl-phosphate synthase (glutamine-hydrolyzing) large subunit	-0.543316	0.0205551	0.0229485	0.99787	-0.302343	0.734419	-0.684494	0.00166514	0.0715793	0.99828	0.708906	0.00714853	0.229199	0.987402	0.197765	0.998313
HVO_2363 [D4GWL1] (nadK1) probable NAD kinase (polyphosphate/ATP)	0.163747	0.995035	-0.0663888	0.999037	-0.128959	0.995901	0.877873	0.973389	-0.0853586	0.999069	2.23834	1	0.02424	0.999278	-0.197253	0.999966
HVO_2364 [D4GWL2] (cirB) KaiC-type circadian clock protein CirB	0	1	0.319394	0.993544	0.896933	0.999227	0	1	0.482744	0.998796	0.527329	0.998406	0	1	-0.0670563	0.999822
HVO_2366 [D4GWL4] UspA domain protein	0.25723	0.992996	0.0612939	0.99523	0.292472	0.983362	0.0462788	0.994415	-0.00562571	0.998024	-0.137029	0.999391	-0.0641001	0.999431	-0.0906379	0.999858
HVO_2367 [D4GWL5] arNOG05179 family protein (DUF87-related AAA-type ATPase)	0.0264756	0.995157	0.0385577	0.99787	0.0480151	0.995901	0.222209	0.968576	0.133781	0.996591	-0.119495	0.996984	-0.0708491	0.999235	-0.124729	0.999805
HVO_2368 [D4GWL6] conserved hypothetical protein	0.110238	0.998172	0	1	0.105644	0.99498	0	1	-0.07725	0.999725	0.0469997	0.99857	-0.5154	0.99954	0	1
HVO_2369 [D4GWL7] NurA domain protein	0.180962	0.996071	-0.27796	0.994633	-0.189619	0.996473	-0.0731508	0.991172	0.126882	0.999124	-0.0504152	0.998717	0.828317	0.996153	0.55827	0.999617
HVO_2370 [D4GWL8] HAD superfamily hydrolase	0.639352	0.969143	0	1	0.47627	0.994226	0.470018	0.991599	0.0489638	0.99896	-0.254873	0.998895	0.429417	0.999346	0	1
HVO_2371 [D4GWL9] conserved hypothetical protein	0.702384	0.986973	0.370938	0.992561	1.34961	0.988597	0.124954	0.992592	0.184923	0.99801	0.127195	0.998636	-0.239339	0.999321	-0.190359	0.999841
HVO_2373 [D4GWM1] (rps8e) 30S ribosomal protein S8e	-0.577172	0.885674	-0.759787	0.901786	-0.580487	0.693292	-0.416684	0.922371	0.152299	0.998223	-0.0799373	0.998652	-0.269473	0.997948	-0.248112	0.999673
HVO_2374 [D4GWM2] (phoU2) PhoU domain protein	-0.110685	0.994113	-0.130952	0.993422	-0.0852029	0.992699	0.406788	0.867277	-0.261889	0.993918	-0.154636	0.99745	-0.0348189	0.999397	0.0548635	0.999829
HVO_2375 [D4GWM3] (pstS1) ABC-type transport system periplasmic substrate-binding protein (probable substrate phosphate)	-0.730223	0.941774	-0.301201	0.989346	-0.52497	0.952096	-0.0650239	0.99504	-0.515924	0.970279	-0.421202	0.875341	-0.587729	0.996577	-0.14911	0.999754
HVO_2376 [D4GWM4] (pstC1) ABC-type transport system permease protein (probable substrate phosphate)	0.0315574	0.997994	0	1	-0.636334	0.996073	-0.515762	0.991599	0.5235	0.998392	-0.220153	0.998798	0.0887503	0.999854	0	1
HVO_2377 [D4GWM5] (pstA1) ABC-type transport system permease protein (probable substrate phosphate)	-0.210723	0.995035	-0.247632	0.9984	-0.886403	0.987484	0.169994	0.996829	0.104582	0.999042	-0.183729	0.999564	0.473402	0.999397	0.433059	0.999548
HVO_2378 [D4GWM6] (pstB1) ABC-type transport system ATP-binding protein (probable substrate phosphate)	-0.470067	0.863067	-0.662006	0.762141	-0.562128	0.00201599	-0.616199	0.154888	0.176159	0.993007	0.336021	0.980846	0.114853	0.998835	-0.184837	0.999212
HVO_2379 [D4GWM7] (phoU3) PhoU domain protein	0.0915793	0.993308	0.0557138	0.996018	0.166812	0.98872	-0.0991652	0.989663	-0.0333943	0.999205	-0.0714378	0.998603	-0.264082	0.99718	0.148555	0.99968
HVO_2380 [D4GWM8] (cdc48a) AAA-type ATPase (CDC48 subfamily)	0.488006	0.00189726	0.552943	0.00301601	0.508992	0.00201599	0.497821	0.00166514	-0.245533	0.543366	0.0814511	0.994272	0.212765	0.967975	0.0680827	0.999642
HVO_2381 [D4GWM9] LarC family protein	0.574709	0.994606	-0.303288	0.994952	0.123408	0.998615	0.394086	0.98413	-0.242038	0.99856	0.196911	0.998274	0.59168	0.999748	0.0791648	0.999846
HVO_2382 [D4GWN0] conserved hypothetical protein	0	1	0	1	0.0947406	0.998838	4.22444	1	-0.017775	0.998837	0.0486724	0.998636	0	1	0	1
HVO_2383 [D4GWN1] (radB) DNA repair and recombination protein RadB	-0.408119	0.979842	0.216475	0.992561	-0.117981	0.990185	-0.253629	0.973634	0.111415	0.998518	0.105475	0.998125	-0.241992	0.999175	-0.00590425	0.999798
HVO_2384 [D4GWN2] CBS domain protein	0.607551	0.115253	0.328666	0.969962	-0.0267807	0.995729	0.445168	0.584816	0.0464138	0.998166	-0.256406	0.970898	0.186796	0.995504	0.223016	0.998957
HVO_2389 [D4GWN7] (hadL) haloacid dehalogenase, type II	1.0741	0.941679	1.42053	0.990549	0	1	0.767328	0.988793	-0.159607	0.99896	-0.0596582	0.999533	-0.136401	0.999523	5.28519	1
HVO_2395 [D4GWP2] (pduO) ATP:cob(I)alamin adenosyltransferase	0.898605	0.828906	0.131612	0.997832	0.199131	0.99145	0.597513	0.905395	0.111152	0.998336	0.0459127	0.99839	0.350059	0.998043	-0.245232	0.99982
HVO_2396 [D4GWP3] (grx4) glutaredoxin	0	1	0	1	0	1	1.09531	0.85914	0.0987879	0.999272	-0.188383	0.998307	0	1	0	1
HVO_2401 [D4GWP8] (gcvP2) glycine cleavage system protein P beta subunit	-0.228135	0.980122	-0.356497	0.974956	-0.264953	0.970621	-0.376504	0.753319	0.10624	0.997664	-0.379253	0.932301	-0.836359	0.640613	-0.213791	0.999592
HVO_2402 [D4GWP9] (gcvP1) glycine cleavage system protein P alpha subunit	-0.506103	0.663192	-0.274938	0.982898	0.00412136	0.994865	-0.491202	0.102578	0.131286	0.99378	-0.36338	0.914552	-0.922177	0.0995391	-0.313735	0.998245
HVO_2403 [D4GWQ0] (gcvH) glycine cleavage system protein H	0	1	0	1	0	1	8.75538	1	-0.0910104	0.998865	-0.857643	0.998944	0	1	0	1
HVO_2404 [D4GWQ1] (gcvT) glycine cleavage system protein T	0.0265358	0.996977	-0.109973	0.995191	0.228494	0.981668	0.0397692	0.995594	-0.112489	0.995253	-0.573703	0.753545	-0.719565	0.886071	-0.184116	0.999488
HVO_2409 [D4GWQ6] NikR family transcription regulator	0	1	0	1	0	1	0	1	0	1	0	1	0	1	0	1
HVO_2410 [D4GWQ7] UPF0753 family protein	2.9799	1	3.47109	1	11.3077	1	1.35011	1	0	1	0	1	0.092498	0.999422	0.0116584	0.999891
HVO_2412 [D4GWQ9] Lrp/AsnC family transcription regulator	0.433956	0.962933	0.083282	0.997908	0.0154028	0.995211	0.0381289	0.996419	0.341069	0.995042	0.1235	0.998241	0.441485	0.99726	0.0562076	0.999769
HVO_2413 [D4GWR0] (tef1a2) translation elongation factor aEF-1 alpha / peptide chain release factor aRF-3	2.21625	0.00189726	2.11261	0.00301501	2.65956	0.00201599	1.85547	0.00166514	-0.126683	0.995703	0.219579	0.977475	-0.117344	0.998879	-0.318124	0.99879
HVO_2416 [D4GWR3] (tatD) 3'-5' ssDNA/RNA exonuclease TatD	-0.987302	0.988477	-0.0743552	0.996912	-0.721495	0.980346	-1.38424	0.908905	0.0881472	0.998865	1.07772	0.976469	0.0502658	0.999422	-0.365884	0.99967
HVO_2417 [D4GWR4] DUF2150 family protein	0.318839	0.990728	0.43126	0.989303	0.930225	0.450118	0.25615	0.981696	-0.117829	0.998768	-0.158096	0.998455	-0.472386	0.996588	-0.375844	0.999574
HVO_2418 [D4GWR5] probable secreted glycoprotein	1.76445	1	7.02811	1	4.33354	1	4.16037	1	0	1	0	1	-0.644214	0.996378	-0.682952	0.99987
HVO_2419 [D4GWR6] (hmgB) hydroxymethylglutaryl-CoA synthase	2.00022	0.00189726	1.88599	0.00301501	1.91009	0.00201599	2.27188	0.00166514	-0.290708	0.294327	-0.163531	0.975117	0.0255136	0.999406	-0.0675395	0.999625
HVO_2421 [D4GSH0] cro/C1 family transcription regulator	0.482193	0.925698	0.650593	0.938216	0.618431	0.477414	0.937092	0.0261287	-0.376575	0.94343	-0.413367	0.939754	-0.0619888	0.99938	0.165834	0.999771
HVO_2423 [D4GSM6] GNAT family acetyltransferase	0.017037	0.996856	0.310975	0.99531	0.741648	0.950816	-0.0968605	0.996419	-0.168085	0.998574	0.103055	0.998423	-0.428785	0.998099	-0.00312419	0.999889
HVO_2424 [D4GSM8] conserved hypothetical protein	-1.21774	0.977578	-1.01025	0.996253	-1.0573	0.981995	-0.443332	0.995525	-0.877925	0.997664	-0.495402	0.99904	1.42782	0.995357	1.43016	0.999637
HVO_2425 [D4GSM9] GNAT family acetyltransferase	-0.117418	0.989447	0.114155	0.997259	0.564147	0.796219	-0.0284993	0.994415	-0.292977	0.950925	-0.427955	0.00714853	-0.639948	0.956647	-0.398574	0.995956
HVO_2427 [D4GSN1] (rfcB) replication factor C large subunit	0.0904151	0.989769	0.274815	0.984405	0.14347	0.99115	0.0896187	0.986297	0.140852	0.997179	0.345971	0.962643	0.0344113	0.999414	0.153105	0.999625
HVO_2428 [D4GSN2] (adh1) alcohol dehydrogenase	0.372127	0.986709	0.34252	0.993259	0.651229	0.916852	0.692878	0.71167	0.14995	0.997909	-0.332491	0.987135	-0.578901	0.993237	0.235975	0.999727
HVO_2430 [D4GSN5] ABC-type transport system ATP-binding protein (probable substrate glutamine/glutamate/polar amino acids)	-0.469538	0.983836	-1.36943	0.956046	-1.17919	0.913709	-0.886206	0.815078	0.232568	0.998754	-0.059556	0.998701	0.047244	0.999706	-0.0232056	0.99986
HVO_2430 [D4GSN5] ABC-type transport system ATP-binding protein (probable substrate glutamine/glutamate/polar amino acids)<|>HVO_A0281 [D4GQV8] (tsgD5) ABC-type transport system ATP-binding protein (probable substrate sugar)<|>HVO_B0038 [D4GP39] (tsgD7) ABC-type transport system ATP-binding protein (probable substrate sugar)	0	1	0	1	0	1	0	1	0.18543	0.999164	0.399536	0.998108	0	1	0	1
HVO_2431 [D4GSN8] ABC-type transport system permease protein (probable substrate glutamine/glutamate/polar amino acids)	-0.859268	0.681307	-0.884135	0.763079	-0.833985	0.705185	-0.786863	0.00166514	0.101492	0.99856	-0.147694	0.985513	-0.372303	0.996785	-0.0877665	0.9998
HVO_2432 [D4GSP2] ABC-type transport system periplasmic substrate-binding protein (probable substrate glutamine/glutamate/polar amino acids)	-1.20488	0.00189789	-1.13068	0.135619	-1.11688	0.00201599	-0.714741	0.532346	-0.270928	0.989784	-0.313814	0.987209	-0.0685111	0.999235	0.125113	0.999673
HVO_2435 [D4GSQ0] peptidase M24 family protein	-0.0952311	0.990537	0.604012	0.870993	0.00422013	0.996928	0.246728	0.908781	-0.245049	0.983049	-0.103906	0.997313	0.390873	0.976136	0.900154	0.763906
HVO_2436 [D4GSQ3] (maeB2) malate dehydrogenase (oxaloacetate-decarboxylating)	1.9744	0.00189726	1.43621	0.00301501	1.67552	0.00201599	1.96878	0.00166514	-0.168121	0.954284	0.0981815	0.992725	0.367977	0.855201	-0.290175	0.986615
HVO_2447 [D4GT17] conserved hypothetical protein	-0.00321835	0.994729	-0.458312	0.998776	0.347971	0.992047	-0.473439	0.983525	0.38172	0.997909	0.544242	0.997175	-0.341175	0.998923	-0.843847	0.999742
HVO_2448 [D4GT19] probable oxidoreductase (aldo-keto reductase family protein)	-0.204721	0.985114	-0.370743	0.978885	-0.431846	0.772166	-0.130114	0.984731	0.229359	0.993344	0.1778	0.997278	0.332144	0.991059	0.294778	0.998868
HVO_2449 [D4GT22] DUF1684 family protein	1.28725	0.98717	0	1	0	1	0.379279	0.993787	-0.782954	0.998532	2.62658	1	3.88279	1	0	1
HVO_2451 [D4GT31] (pilA4) pilin PilA	1.69387	1	0.0505267	1	2.93231	1	3.31373	1	0	1	0	1	-1.67022	0.99921	-1.13735	0.99862
HVO_2452 [D4GT33] (nrdJ) ribonucleoside-diphosphate reductase, adenosylcobalamin-dependent	-0.681677	0.00189726	-0.515219	0.00301501	-0.323943	0.0809886	-0.464759	0.00166514	-0.236652	0.709663	-0.382737	0.00714853	-0.357832	0.233963	0.00280168	0.999834
HVO_2453 [P33974] (trpG) anthranilate synthase component 2	0	1	1.678	0.86391	0.368153	0.979946	0.0922826	0.99238	0.478692	1	0.787558	0.881225	0	1	0.0965287	0.999737
HVO_2454 [P33975] (trpE) anthranilate synthase component 1	-2.65509	0.983429	-0.390068	0.287921	-0.817174	0.00201599	-0.575154	0.00166514	-2.41219	0.994428	0.682461	0.00714853	2.19796	0.970135	0.256894	0.980629
HVO_2455 [P52563] (trpF) N-(5'-phosphoribosyl)anthranilate isomerase	0	1	0.0368189	0.996641	-0.329368	0.97559	-0.149204	0.989302	0.371636	1	0.299116	0.995313	0	1	0.244974	0.999566
HVO_2456 [P52562] (trpD1) anthranilate phosphoribosyltransferase	0	1	-0.154265	0.991772	-0.260783	0.959347	-0.360037	0.920066	-2.67778	1	0.572272	0.825503	0	1	0.113628	0.999548
HVO_2462 [D4GT54] (htr37) transducer protein Htr37	-2.74287	0.00755607	-2.77819	0.484877	0	1	-0.457866	0.76961	-3.00645	0.00847778	-2.86377	0.687234	0.496496	1	0.587416	1
HVO_2464 [D4GT59] (sucD) succinate--CoA ligase (ADP-forming) alpha subunit	-0.355809	0.89585	0.0569155	0.995822	-0.306575	0.86284	-0.136548	0.97867	-0.00771288	0.999097	0.124314	0.995571	-0.0243257	0.999321	0.177556	0.999082
HVO_2465 [D4GT62] (sucC) succinate--CoA ligase (ADP-forming) beta subunit	-0.0347763	0.99528	0.0840112	0.995704	-0.3116	0.806608	-0.0698991	0.990096	-0.0625165	0.997576	-0.0412253	0.998652	0.270069	0.98274	0.36449	0.966909
HVO_2467 [D4GT67] (qor3) NADPH:quinone reductase	0.722256	0.569022	0.600134	0.854522	0.637252	0.562458	0.881011	0.0633355	-0.0279915	0.999029	-0.0257639	0.998863	-0.221122	0.997623	-0.21406	0.999189
HVO_2469 [D4GT71] SNF family transport protein	-0.672779	0.99368	-0.706485	0.997297	-0.152371	0.992285	-0.232926	0.99504	-0.445831	0.998266	-0.408774	0.99947	-0.361256	0.999465	-0.385597	0.999877
HVO_2471 [D4GT75] (pccB2) propionyl-CoA carboxylase carboxyltransferase component	0.705841	0.00189726	0.630139	0.207195	0.556851	0.0390828	0.795958	0.00166514	0.0320462	0.998434	0.0823791	0.996774	0.159721	0.993419	0.167675	0.999079
HVO_2475 [D4GT80] (rps17e) 30S ribosomal protein S17e	-0.306849	0.989383	-0.171923	0.997297	-0.597676	0.942754	-0.531967	0.983222	0.0419217	0.999299	-0.575779	0.991494	0.010375	0.999355	0.384875	0.999615
HVO_2479 [D4GT93] (cofD) 2-phospho-L-lactate transferase	0	1	0	1	0	1	0	1	0	1	0	1	0	1	0	1
HVO_2481 [D4GT99] HD family hydrolase	0.138821	0.993058	0.911526	0.986334	0.459044	0.986295	0.542056	0.966449	0.207461	0.998378	-0.281932	0.997518	-0.145494	0.999363	0.242158	0.999786
HVO_2481 [D4GT99] HD family hydrolase<|>HVO_2482 [D4GTA1] HD family hydrolase	0	1	4.83	1	0	1	0	1	0	1	0	1	0	1	13.1761	1
HVO_2482 [D4GTA1] HD family hydrolase	0	1	0	1	0	1	0	1	0	1	0	1	0	1	0	1
HVO_2483 [D4GTA3] amidohydrolase domain protein	-0.491827	0.738901	-0.602857	0.349886	-0.376782	0.890365	-0.347962	0.819472	-0.0836729	0.998727	0.0280422	0.998814	0.116127	0.999321	-0.072423	0.999742
HVO_2485 [D4GTB0] (birA) HTH domain protein / biotin--[acetyl-CoA-carboxylase] ligase	0.1774	0.991426	0.860547	0.950687	-0.388076	0.993817	0.265352	0.992521	-0.329598	0.997503	0.370075	0.99626	0.0757917	0.999756	0.271897	0.999732
HVO_2486 [D4GTB5] (pccA) propionyl-CoA carboxylase biotin carboxylase component	0.490094	0.00189726	0.539729	0.00301501	0.309373	0.0982776	0.551783	0.00166514	-0.0302408	0.999001	0.0445016	0.996651	0.218522	0.965867	0.216507	0.990444
HVO_2487 [D4GTB8] (asd) aspartate-semialdehyde dehydrogenase	-0.205305	0.985382	-0.129963	0.996603	0.457528	0.944751	-0.297975	0.888524	0.0934212	0.997837	0.0450218	0.998521	-0.622619	0.952648	-0.525304	0.998752
HVO_2493 [D4GTP8] (cbf5) tRNA/rRNA pseudouridine synthase Cbf5	-0.846952	0.988995	-0.434023	0.997908	3.94937	1	-0.713504	0.994276	-0.188738	0.999593	0.2616	0.999168	-0.448492	0.99969	-0.446999	0.99986
HVO_2494 [D4GTQ0] (cmk) cytidylate kinase	-0.631518	0.732133	-0.428833	0.963889	-0.261468	0.968052	-0.778681	0.0752401	0.0311705	0.998933	-0.159201	0.995736	-0.444506	0.98475	-0.0421356	0.999867
HVO_2495 [D4GTQ2] DUF106 family protein	0.12607	0.992308	-0.263469	0.989433	-0.122744	0.99264	-0.147304	0.986371	0.15529	0.996221	0.0527375	0.998291	-0.111123	0.999011	-0.157943	0.999749
HVO_2496 [D4GTQ6] (adk1) adenylate kinase	-0.262712	0.957245	-0.101619	0.996719	-0.0436207	0.994865	-0.132882	0.986	0.102044	0.997678	0.185687	0.989326	-0.0141452	0.999481	0.0644513	0.999808
HVO_2498 [D4GTR1] conserved hypothetical protein	-0.411702	0.990089	-0.105639	0.996758	-0.107791	0.99323	-0.0932401	0.994763	0.3444	0.996743	0.262191	0.99762	-0.446553	0.998321	-0.244772	0.999764
HVO_2499 [D4GTR4] UspA domain protein	0.157368	0.996131	-0.508815	0.99527	0.328976	0.995384	0.53173	0.986519	-0.234125	0.999473	0.288167	0.998373	0.0593301	0.999465	-0.24593	0.999853
HVO_2500 [D4GTR6] (cat2) transport protein (probable substrate cationic amino acids)	0	1	0	1	2.93502	1	-0.581637	0.979997	0.825253	0.994679	0.181767	0.998927	0	1	0	1
HVO_2501 [D4GTR7] alpha/beta hydrolase fold protein	0.457515	0.97643	0.62011	0.991353	0.216493	0.994284	0.264428	0.986519	-0.093846	0.998796	-0.0553742	0.999104	0.204297	0.999175	0.0275311	0.999791
HVO_2502 [D4GTS0] (hypE2) HypE family protein	6.18856	1	4.93512	1	0	1	0	1	0	1	0	1	4.93469	1	4.74704	1
HVO_2503 [D4GTS2] (kynU) kynureninase	0.244501	0.989189	0.599293	0.993095	0.0748076	0.996757	-0.0893771	0.995594	0.219436	0.997952	0.282672	0.99857	0.375164	0.998976	0.634772	0.999532
HVO_2504 [D4GTS3] probable oxidoreductase (short-chain dehydrogenase family)	0.16448	0.994298	-0.068882	0.997374	-0.0650624	0.99498	-0.193551	0.988793	0.206913	0.995575	-0.128548	0.998208	0.0298717	0.999615	0.0880982	0.999827
HVO_2506 [D4GTS6] (idiA) isopentenyl-diphosphate delta-isomerase, type I	-1.30701	0.228351	-1.17929	0.409461	-1.05916	0.387887	-1.22844	0.0324911	0.123053	0.997474	-0.182104	0.997158	-0.820542	0.969096	-0.263186	0.999432
HVO_2507 [D4GTT8] Lrp/AsnC family transcription regulator	-1.08065	0.989704	0.365245	0.997756	0.125805	0.995787	-0.870678	0.989011	-0.261285	0.998947	1.28221	0.99345	-0.294935	0.999632	-0.455833	0.999673
HVO_2508 [D4GTU0] (carA) carbamoyl-phosphate synthase (glutamine-hydrolyzing) small subunit	-0.581868	0.944496	-0.0512392	0.997297	-0.10464	0.994342	-1.01199	0.328336	0.258708	0.995221	0.845919	0.464895	0.184161	0.998666	0.129472	0.999781
HVO_2510 [D4GTU2] GNAT family acetyltransferase	-0.221446	0.994051	-0.0904436	0.99806	-0.443912	0.99151	-0.264776	0.995525	0.191126	0.999299	0.248604	0.998191	0.0809005	0.999515	0.0557097	0.999805
HVO_2511 [D4GTU3] (gatD) glutamyl-tRNA(Gln) amidotransferase subunit D	-0.0755747	0.992621	-0.200938	0.98926	-0.0108306	0.995787	-0.194146	0.963504	0.141094	0.99241	0.122649	0.996792	-0.181329	0.998118	-0.17571	0.999501
HVO_2513 [D4GTU5] conserved hypothetical protein	0.865918	0.987825	0.0794591	0.999521	0.0988817	0.996644	0.289992	0.999466	-0.0285933	0.999326	-0.0894022	0.999008	0.0171278	0.999813	0.31775	0.999808
HVO_2514 [D4GTU6] (cmi2) ArsR family transcription regulator	0	1	0.336656	0.998211	0	1	0	1	-0.487642	0.999659	-0.458422	0.998373	0	1	5.97726	1
HVO_2516 [D4GTU8] (gpmI) phosphoglycerate mutase, 2,3-biphosphateglycerate-independent type	-0.470687	0.909624	-0.546083	0.812096	-0.325118	0.923465	-0.439468	0.693779	0.269944	0.992226	0.430496	0.977607	0.137837	0.998449	-0.00508855	0.999759
HVO_2519 [D4GTV1] conserved hypothetical protein	-0.0754635	0.989125	-0.204078	0.991437	-0.185007	0.984902	0.132993	0.981081	-0.142966	0.994662	-0.367071	0.909425	-0.185799	0.997986	0.26869	0.999011
HVO_2521 [D4GTV3] DUF21/CBS domain protein	0.617755	0.961962	0.693483	0.991395	1.12784	0.7563	0.646572	0.966791	-0.0367181	0.99896	-0.0782647	0.998439	0.171882	0.998826	0.117565	0.999889
HVO_2522 [D4GTV4] Lrp/AsnC family transcription regulator	0	1	0	1	0	1	-0.324935	0.994485	4.58833	1	0.27037	0.999216	0	1	0	1
HVO_2528 [D4GTW0] (crtD) carotenoid 3,4-desaturase	0.885567	0.820939	0.0291135	0.9984	0.800987	0.921547	0.162346	0.988502	-0.0347466	0.998574	-0.258906	0.996792	0.0113102	0.999346	-0.566029	0.99922
HVO_2529 [D4GTW1] probable oxidoreductase (short-chain dehydrogenase family)	0.0723865	0.995889	0.0808516	0.997565	0.238499	0.980479	0.564084	0.778075	-0.398794	0.986718	-0.114298	0.997823	0.638348	0.971323	0.367598	0.99896
HVO_2530 [D4GTW3] homolog to phosphoribosylamine--glycine ligase	0.0405641	0.994667	0.403612	0.988824	0.295825	0.984135	0.334251	0.975172	0.33282	0.99514	0.385635	0.995014	-0.374575	0.999123	-0.322985	0.999501
HVO_2533 [D4GTW5] conserved hypothetical protein	1.36364	0.837103	0.696763	0.98926	1.31614	0.882315	0.943687	0.598686	-0.376444	0.993676	-0.178587	0.998175	0.438051	0.999054	-0.28445	0.999781
HVO_2534 [D4GTW6] UspA domain protein	1.33905	0.707337	1.02838	0.9199	1.29152	0.727363	1.47742	0.0854622	-0.578547	0.976824	-0.675539	0.945132	-0.153129	0.999321	-0.301975	0.999781
HVO_2536 [D4GTW8] TIGR00300 family protein	-0.20748	0.990473	0.184209	0.99289	0.224671	0.985411	0.379958	0.954571	-0.285932	0.989082	0.148123	0.991021	0.131313	0.998853	0.070007	0.999893
HVO_2537 [D4GTW9] conserved hypothetical protein	0.395704	0.980052	0.690378	0.962903	1.44552	0.581206	0.534307	0.921683	-0.155147	0.998152	-0.0231819	0.998976	-0.635078	0.996207	-0.484457	0.999126
HVO_2538 [D4GTX0] alpha/beta hydrolase fold protein	1.25858	0.211797	0.794824	0.851002	0.841622	0.418967	1.11793	0.0572923	0.028661	0.998741	0.0461769	0.999264	0.167594	0.998729	0.111979	0.999784
HVO_2541 [Q977V3] (secY1) protein translocase subunit SecY	-0.828829	0.798723	-0.951948	0.781701	-0.889059	0.789528	-0.946074	0.312661	0.243377	0.995782	-0.129451	0.998357	0.0855039	0.99927	-0.0301126	0.999803
HVO_2541 [Q977V3] (secY1) protein translocase subunit SecY<|>HVO_A0174 [D4GQK3] (secY2) protein translocase subunit SecY	-0.657491	0.9822	-0.657496	0.987501	-0.650302	0.974473	-0.993126	0.868988	-0.268444	0.998782	-0.115559	0.999008	0.563441	0.997497	0.394013	0.99968
HVO_2542 [D4GTX4] (rpl15) 50S ribosomal protein L15	-0.947284	0.0978581	-0.943365	0.158462	-0.877587	0.21402	-0.734417	0.0633355	0.00111196	0.999286	-0.132951	0.997088	-0.257002	0.995728	-0.117259	0.999813
HVO_2543 [D4GTX5] (rpl30) 50S ribosomal protein L30	-1.03641	0.291632	-1.26713	0.0463888	-1.21006	0.0119989	-0.784064	0.432121	-0.14306	0.997707	-0.154575	0.997416	-0.171145	0.99844	-0.0285475	0.999825
HVO_2544 [D4GTX6] (rps5) 30S ribosomal protein S5	-0.476406	0.921047	-0.481285	0.949603	-0.653442	0.607832	-0.275512	0.983146	0.0116918	0.998878	-0.241476	0.991	0.070662	0.999346	0.407378	0.998005
HVO_2545 [P50563] (rpl18) 50S ribosomal protein L18	-0.267818	0.967289	-0.166006	0.997259	-0.276233	0.990608	-0.256345	0.978119	0.0313026	0.999353	-0.258237	0.981085	-0.349824	0.995035	0.00620688	0.999779
HVO_2546 [D4GTX8] (rpl19e) 50S ribosomal protein L19e	-0.854141	0.148464	-0.786225	0.613671	-0.774958	0.0447263	-0.557891	0.55728	-0.0156307	0.99849	-0.0848748	0.998091	-0.187568	0.996969	0.0204436	0.999846
HVO_2547 [D4GTX9] (rpl32e) 50S ribosomal protein L32e	-0.517511	0.655275	-0.562365	0.860135	-0.735708	0.0428512	-0.325877	0.915833	-0.093076	0.997952	-0.20983	0.987649	0.0557211	0.999582	0.158528	0.999556
HVO_2548 [D4GTY0] (rpl6) 50S ribosomal protein L6	-0.665372	0.0799026	-0.718341	0.852773	-0.769457	0.731071	-0.884374	0.00166514	0.0268074	0.99856	-0.201632	0.987283	-0.0703208	0.999304	0.166051	0.999693
HVO_2549 [D4GTY1] (rps8) 30S ribosomal protein S8	-0.73113	0.307791	-0.66903	0.851713	-0.704919	0.3021	-0.567262	0.675716	-0.0326702	0.999069	-0.160631	0.994807	-0.0571656	0.99921	0.0774975	0.999891
HVO_2550 [D4GTY2] (rps14) 30S ribosomal protein S14	-0.474771	0.914529	-0.374947	0.985376	-0.530904	0.880484	0.0324683	0.995455	-0.816898	0.939637	-0.393975	0.99315	0.328405	0.995459	0.00623882	0.999844
HVO_2551 [P50559] (rpl5) 50S ribosomal protein L5	-0.532067	0.843553	-1.06648	0.24389	-1.29279	0.00201666	-0.972072	0.0293182	0.247223	0.994811	0.0801017	0.998141	0.38023	0.994395	0.117293	0.999678
HVO_2552 [D4GTY4] (rps4e) 30S ribosomal protein S4e	-0.718441	0.2105	-0.631781	0.852068	-0.766507	0.0649569	-0.848639	0.00166514	0.090055	0.998504	-0.00631665	0.999152	-0.055536	0.999431	-0.0218355	0.999832
HVO_2553 [D4GTY5] (rpl24) 50S ribosomal protein L24	-1.25506	0.00567589	-1.17843	0.0655011	-0.963254	0.00201599	-0.688469	0.202635	-0.160919	0.996345	-0.244738	0.991959	-0.348676	0.99288	-0.146565	0.999234
HVO_2554 [D4GTY6] (rpl14) 50S ribosomal protein L14	-0.733946	0.21309	-0.56145	0.871756	-0.636474	0.364124	-0.804588	0.0115673	-0.0288103	0.99856	0.019271	0.998879	-0.136705	0.998477	0.0584605	0.99982
HVO_2555 [D4GTY7] (rps17) 30S ribosomal protein S17	-1.11861	0.00189726	-1.13904	0.576206	-0.978605	0.0792298	-0.864618	0.00166514	-0.155079	0.985572	-0.152628	0.995108	-0.119364	0.998639	0.0206364	0.999856
HVO_2556 [D4GTY8] (rnp1) ribonuclease P protein component 1	-0.403626	0.997217	0	1	-0.464821	0.99157	0	1	0.343207	0.998124	0.0772101	0.999752	0.334553	0.999657	0	1
HVO_2557 [D4GTY9] (rpl29) 50S ribosomal protein L29	-3.09069	0.00189726	-2.44162	0.00301501	-1.83405	0.258264	-2.55452	0.00166514	0.0710814	0.998878	0.0801895	0.998863	-0.838346	0.975539	-0.509813	0.993894
HVO_2558 [D4GTZ0] (rps3) 30S ribosomal protein S3	-0.976011	0.056196	-0.862103	0.0967341	-1.01817	0.00201599	-0.829017	0.00166514	-0.0411796	0.998837	0.0233988	0.999024	-0.0899304	0.998897	0.0370456	0.99986
HVO_2559 [D4GTZ1] (rpl22) 50S ribosomal protein L22	-1.10981	0.141094	-1.06201	0.186625	-1.22859	0.00201599	-1.03097	0.0164595	-0.192917	0.995559	-0.163643	0.995681	-0.0582804	0.999338	0.18706	0.999632
HVO_2560 [D4GTZ2] (rps19) 30S ribosomal protein S19	-1.15062	0.135124	-0.796104	0.965587	-1.00715	0.571421	-0.828777	0.438496	-0.251829	0.99322	0.0465406	0.99857	-0.00195911	0.999414	0.0456514	0.99986
HVO_2561 [D4GTZ3] (rpl2) 50S ribosomal protein L2	-0.89878	0.124515	-0.952741	0.336758	-0.587334	0.749051	-0.666807	0.263303	0.366027	0.982174	0.169524	0.99635	-0.468171	0.988881	-0.268805	0.999343
HVO_2562 [D4GTZ4] (rpl23) 50S ribosomal protein L23	-0.982854	0.165746	-1.25039	0.0681762	-0.989194	0.15479	-0.974681	0.00166514	0.304063	0.988956	0.106938	0.997586	0.229035	0.998477	0.0986919	0.999742
HVO_2563 [D4GTZ5] (rpl4) 50S ribosomal protein L4	-0.716245	0.00378984	-0.742	0.539421	-0.932617	0.00201599	-0.658364	0.00992799	-0.0939472	0.997924	-0.180997	0.991791	0.151003	0.99703	0.134482	0.999615
HVO_2564 [D4GTZ6] (rpl3) 50S ribosomal protein L3	-0.986074	0.00189726	-0.772982	0.00899972	-0.932606	0.00201599	-0.807454	0.00166514	0.0178176	0.99896	0.0492416	0.998439	-0.0213037	0.999278	0.113709	0.999607
HVO_2565 [D4GTZ7] DUF171 family protein	-0.239563	0.998291	3.51148	1	-0.513513	0.997381	-0.906789	0.97992	-0.133824	0.999083	1.67479	1	0.224194	0.999927	-0.127006	0.999889
HVO_2573 [D4GU03] (mch) probable methenyltetrahydrofolate cyclohydrolase	1.5974	0.388741	1.04209	0.962155	0.97534	0.999945	1.3016	0.0897889	0.0289428	0.999447	-0.394182	0.995608	0.109545	0.999201	0.151646	0.999856
HVO_2574 [D4GU04] conserved hypothetical protein	0	1	0	1	0	1	-0.0872295	0.996966	2.43256	1	-0.1922	0.998521	0	1	0	1
HVO_2575 [D4GU05] homolog to translation elongation factor aEF-1 alpha subunit	0	1	0	1	0	1	0	1	0	1	0	1	0	1	0	1
HVO_2577 [D4GU07] (pyrF) orotidine-5'-phosphate decarboxylase	-0.607146	0.362483	-0.405607	0.968877	-0.413245	0.96512	-0.567749	0.483629	0.061389	0.998699	-0.122218	0.99745	-0.28298	0.99598	-0.0904005	0.999712
HVO_2579 [D4GU12] (nadC) nicotinate-nucleotide pyrophosphorylase (carboxylating)	-0.641138	0.87064	-0.783556	0.844616	-0.813826	0.725172	-0.845736	0.434967	0.407944	0.994055	0.179807	0.997586	-0.286524	0.997497	-0.0908096	0.999788
HVO_2580 [D4GU13] (nadB) L-aspartate oxidase	-0.204462	0.984174	-0.223474	0.985834	-0.105735	0.989272	-0.13076	0.985554	0.0557157	0.998754	-0.0731725	0.998191	-0.0758635	0.998932	-0.0973911	0.999796
HVO_2581 [D4GU15] (nadA) quinolinate synthase A	-0.613247	0.977435	-0.933714	0.989042	-0.515272	0.989394	-0.413497	0.979218	0.266605	0.996066	-0.0339912	0.998879	-0.483164	0.996928	-0.149083	0.999858
HVO_2583 [Q59468] (hmgA) hydroxymethylglutaryl-CoA reductase (NADPH)	0.133812	0.992871	-0.0401368	0.997028	-0.130941	0.994167	0.169278	0.98269	0.141527	0.997924	-0.127296	0.99834	0.353002	0.996504	0.109486	0.999717
HVO_2588 [D4GU92] (icd) isocitrate dehydrogenase (NADP)	-0.84573	0.00189726	-0.61912	0.135619	-0.709462	0.00201599	-0.945144	0.00166514	0.0837933	0.993519	-0.0234185	0.999184	-0.300214	0.941353	0.0155143	0.999749
HVO_2589 [D4GU97] (ansA) asparaginase family protein	0.789264	0.645467	0.631858	0.893709	0.866896	0.0558499	0.49541	0.582922	-0.103522	0.997074	0.0249984	0.998652	-0.0919619	0.998486	-0.226516	0.999548
HVO_2590 [D4GU98] probable oxidoreductase (short-chain dehydrogenase family)	1.86809	0.945053	0.687717	0.99855	0.739638	0.986547	0	1	0.623686	0.998974	0.215584	0.998521	1.21612	0.997882	0.671471	0.999966
HVO_2598 [D4GUB5] (ppk2) polyphosphate kinase	0.433898	0.992371	-0.0268654	0.998663	0.779581	0.992522	0.511912	0.988648	0.0738568	0.999178	-0.269693	0.998814	0.0812415	0.999532	0.243859	0.99987
HVO_2600 [D4GUB9] (map) methionine aminopeptidase	0.171723	0.984712	0.102902	0.995979	-0.0449348	0.994749	0.134402	0.982538	0.179993	0.9929	0.0849605	0.997637	0.177039	0.998164	0.177967	0.998853
HVO_2601 [D4GUC0] (hit2) histidine triad family protein (homolog to bis(5'-nucleosyl)-tetraphosphatase)	0	1	4.71606	1	0	1	0	1	0	1	0	1	0	1	3.58101	1
HVO_2605 [D4GUC8] MiaB-like tRNA modifying enzyme	0.393019	0.996856	0	1	5.06463	1	4.84333	1	0	1	0	1	3.72021	1	0	1
HVO_2606 [D4GUC9] PQQ repeat protein	7.31747	1	3.07877	0.609903	2.52867	0.00201599	2.0201	0.174993	-0.238517	0.981685	0.491457	0.80602	1.86373	0.991602	0.935236	1
HVO_2607 [D4GUD2] PQQ repeat protein	0	1	0	1	0	1	0	1	0.0707587	0.999447	0.503106	0.997705	0	1	0	1
HVO_2610 [D4GUD9] (deoC) deoxyribose-phosphate aldolase	1.36824	0.849786	0.849436	0.977308	1.09718	0.891029	0.693266	0.943066	-0.133374	0.998336	-0.325824	0.996949	-0.0899469	0.999456	0.0282399	0.999891
HVO_2614 [D4GUE6] (udp2) uridine phosphorylase	0.113703	0.985715	-0.220761	0.993218	-0.0600353	0.995557	0.0363876	0.99511	0.221061	0.990368	-0.189409	0.994175	-0.126559	0.998395	-0.0212003	0.999863
HVO_2616 [D4GUE9] (pchA2) ion channel pore / TrkA domain protein	0	1	0	1	0	1	0	1	0	1	0	1	0	1	0	1
HVO_2617 [D4GUF1] TrkA-C domain protein	0.439226	0.995096	0.502956	0.993504	0.792215	0.890365	0.270355	0.994763	-0.183398	0.998865	0.210357	0.999248	-0.305163	0.99949	-0.117636	0.999865
HVO_2618 [D4GUF4] TrkA-C domain protein	0	1	0.743578	0.997488	0.981936	0.995787	0.376086	0.993296	0.103189	0.999948	0.270224	0.99784	0	1	-0.244536	0.999829
HVO_2619 [D4GUF6] (samp1) ubiquitin-like modifier protein SAMP1	0	1	0	1	0.911046	0.928658	1.52844	0.920298	-0.246944	0.996864	0.186215	0.998025	0	1	0	1
HVO_2620 [D4GUF8] (petA) cytochrome bc1 complex Rieske iron-sulfur protein	-0.0154883	0.993989	-0.193353	0.990421	0.166214	0.988843	-0.0371667	0.994971	-0.0753221	0.998476	0.0846326	0.997924	0.0162908	0.999565	-0.164659	0.999535
HVO_2621 [D4GUG0] (ppc) phosphoenolpyruvate carboxylase	0.600299	0.419977	0.405274	0.898916	0.531522	0.108396	0.729167	0.00498379	0.185198	0.98658	0.459126	0.62394	0.390432	0.9785	-0.142737	0.999612
HVO_2621A [A0A1C9J6X7] small CPxCG-related zinc finger protein	0	1	0	1	0	1	0	1	0	1	0	1	0	1	0	1
HVO_2622 [D4GUG2] probable oxidoreductase (aldo-keto reductase family protein)	0.19781	0.988152	0.270998	0.988868	0.589604	0.830087	0.448372	0.793474	-0.0364127	0.998602	-0.128417	0.997278	-0.235196	0.997863	0.00403695	0.999839
HVO_2624 [D4GUG6] (pyrG) CTP synthase	-0.653841	0.00189726	-0.69392	0.00301601	-0.766639	0.00201599	-0.715232	0.00166514	-0.0980711	0.994795	-0.481646	0.0736379	-0.18725	0.989675	0.138958	0.998781
HVO_2625 [D4GUG8] (guaAb) GMP synthase (glutamine-hydrolyzing) subunit B	-0.535103	0.068172	-0.386337	0.905502	-0.600082	0.050315	-0.629219	0.00166514	-0.177286	0.977491	-0.354302	0.774706	-0.226247	0.992365	0.135379	0.999408
HVO_2629 [D4GUI2] conserved hypothetical protein	0.637107	0.989512	0.548383	0.996603	0.120086	0.995672	0.749979	0.862372	0.350273	0.996283	0.0648952	0.999024	0.148846	0.999481	0.31568	0.999931
HVO_2630 [D4GUI4] conserved hypothetical protein	-0.0539277	0.995524	-0.375762	0.996447	-0.275474	0.996416	0.116917	0.994554	-0.41535	0.997852	0.0492941	0.999184	0.428974	0.998675	4.23452	1
HVO_2631 [D4GUI6] conserved hypothetical protein	0	1	0	1	0	1	0	1	0	1	0	1	0	1	0	1
HVO_2632 [D4GUI9] (tfs2) transcription elongation factor TFS	0.168638	0.994606	-0.338812	0.997028	-0.160524	0.996757	0.781281	0.987918	-0.350658	0.99987	-0.204394	0.99928	0.173886	0.99938	-0.550695	0.999652
HVO_2634 [D4GUJ2] conserved hypothetical protein	0	1	0	1	0	1	0	1	-0.324465	0.99946	0.0689896	0.999705	0	1	0	1
HVO_2636 [D4GUW2] (pspA) PspA domain protein	0.498829	0.791053	0.2679	0.981892	0.523	0.827404	0.337522	0.895762	0.0131143	0.998448	-0.0504407	0.998324	-0.158313	0.998238	-0.069803	0.999685
HVO_2638 [D4GUW6] homolog to dipeptide epimerase	0.288768	0.959584	0.609813	0.153978	0.424411	0.826242	0.52465	0.517192	-0.07755	0.997736	-0.171261	0.992147	-0.0917413	0.999414	0.309606	0.991235
HVO_2639 [D4GUW8] DUF1611 family protein	0.896169	0.273747	0.461753	0.953998	0.766867	0.270529	0.472613	0.889358	0.0156932	0.999083	-0.220731	0.99329	0.090164	0.998746	-0.000775232	0.999769
HVO_2640 [D4GUX0] conserved hypothetical protein	-0.532879	0.99479	-1.14491	0.989606	-0.705588	0.991629	-0.573824	0.995455	-0.0625264	0.998476	-0.293055	0.995534	0.347411	0.999167	0.0249463	0.999788
HVO_2643 [D4GUX6] (qor1) NADPH:quinone reductase	1.29777	0.00189726	1.33012	0.00301501	1.20638	0.00201599	1.42087	0.00166514	-0.0623291	0.997268	0.0415188	0.998814	-0.013402	0.999498	0.0663668	0.99982
HVO_2646 [D4GUY2] (ilvD) dihydroxy-acid dehydratase	0.154617	0.977292	0.302432	0.979236	0.330273	0.895079	0.291869	0.858814	-0.1736	0.991228	-0.404887	0.868181	-0.257779	0.995151	0.0953119	0.999732
HVO_2648 [D4GV02] (serA2) probable D-2-hydroxyacid dehydrogenase	-0.527083	0.76129	-0.32209	0.973454	-0.240593	0.976144	-0.435404	0.440599	0.0496678	0.99849	0.0238347	0.998814	-0.279877	0.996056	-0.020541	0.999707
HVO_2650 [D4GV06] FAD-dependent oxidoreductase (homolog to geranylgeranyl reductase)	0.36636	0.424017	0.20712	0.973019	0.115941	0.978603	0.129519	0.967474	0.0230893	0.99856	-0.115184	0.99317	0.126663	0.995794	0.11815	0.999394
HVO_2659 [D4GV27] probable tautomerase	0.0934335	0.995706	0	1	-0.0111666	0.997663	0.651556	0.902972	-0.193455	0.996682	-0.337773	0.994272	-0.311825	0.999515	0	1
HVO_2660 [D4GV24] receiver/sensor box histidine kinase	0	1	0	1	0	1	0	1	0	1	0	1	0	1	0	1
HVO_2661 [D4GV29] pyridoxal phosphate-dependent aminotransferase	0.190788	0.97679	-0.196352	0.98821	0.0463542	0.996587	-0.216701	0.9613	0.149842	0.992465	-0.113745	0.99626	-0.0968037	0.9988	-0.0742606	0.999747
HVO_2662 [D4GV31] glyoxalase domain protein	0.644944	0.480724	0.327642	0.98389	0.718814	0.444568	0.47755	0.811621	-0.0735965	0.998294	-0.14507	0.996367	0.0780082	0.999295	-0.222041	0.99966
HVO_2663 [D4GV33] probable oxidoreductase (aldo-keto reductase family protein)	0.250099	0.981373	0.029868	0.996719	0.325086	0.950214	0.301449	0.956144	0.0170494	0.999015	-0.161307	0.996545	0.0690536	0.999072	-0.0139316	0.999805
HVO_2665 [D4GV36] HpcH/HpaI aldolase family protein	0.784515	0.807609	0.423713	0.97705	0.621992	0.839901	0.647605	0.42127	-0.00554627	0.999151	-0.0334737	0.998879	0.438507	0.99565	0.050198	0.999796
HVO_2668 [D4GV42] (thiE) thiamine-phosphate synthase	0.0925758	0.999296	0	1	-0.633799	0.994284	5.09418	1	0	1	0	1	0.907981	0.998809	0	1
HVO_2670 [D4GV46] FAD-dependent oxidoreductase (GlcD/DLD_GlcF/GlpC domain fusion protein)	1.24433	0.636598	0.625946	0.972198	1.00498	0.576895	0.992541	0.951468	0.29203	0.990368	0.257391	0.995644	-0.327139	0.998567	-0.353418	0.999715
HVO_2670 [D4GV46] FAD-dependent oxidoreductase (GlcD/DLD_GlcF/GlpC domain fusion protein)<|>HVO_B0203 [D4GPK4] FAD-dependent oxidoreductase (GlcD/DLD_GlcF/GlpC domain fusion protein)	1.62607	0.939092	0	1	1.48041	0.988966	2.03471	0.947423	0.424587	0.998823	-0.0976033	0.999485	-0.667629	0.999363	0	1
HVO_2671 [D4GV47] pyridoxal phosphate-dependent aminotransferase	0.288583	0.989447	0.622171	0.943117	0.569559	0.979008	0.488848	0.940227	-0.0522927	0.998933	0.119041	0.998058	-0.23674	0.998702	0.206192	0.999678
HVO_2675 [D4GV52] (hisD) histidinol dehydrogenase	-0.412773	0.910217	-0.35722	0.974423	-0.384108	0.919055	-0.303533	0.936918	0.105067	0.997371	0.137371	0.997106	-0.231895	0.996867	-0.127244	0.999683
HVO_2677 [D4GV54] conserved hypothetical protein	0.730253	0.848247	0.609631	0.955097	0.829895	0.418113	0.639407	0.847045	0.155506	0.997981	-0.176303	0.997569	-0.154066	0.998835	0.0371582	0.999798
HVO_2679 [D4GVN1] conserved hypothetical protein	0	1	0	1	11.7255	1	0	1	0	1	0	1	0	1	0	1
HVO_2681 [D4GVN6] HTH domain protein	-0.0132827	0.998824	-0.0429615	0.9984	0.359459	0.99157	0.435085	0.990024	0.142795	0.99849	0.0886055	0.999264	-0.428856	0.998906	-0.25039	0.999841
HVO_2682 [D4GVN8] dodecin	1.40727	0.303537	1.20415	0.809278	1.58233	0.0100158	0.868402	0.786934	0.493053	0.987149	0.182707	0.998191	-0.352286	0.997815	-0.298096	0.999612
HVO_2683 [D4GVN9] 5'-nucleotidase family hydrolase	0	1	0.618877	0.99527	0	1	0	1	0	1	0	1	0	1	4.4028	1
HVO_2684 [D4GVP1] UspA domain protein	1.24159	0.901207	0.531132	0.993707	0.624369	0.954284	0.563429	0.970254	0.101416	0.99653	-0.136111	0.998587	0.782107	0.996712	0.173168	0.999853
HVO_2688 [D4GVQ2] (trmB) TrmB family transcription regulator TrmB	-0.620019	0.630967	-0.118171	0.995861	-0.404359	0.896234	-0.40565	0.724645	-0.354091	0.963146	-0.510259	0.753545	-0.334007	0.993302	0.303806	0.99899
HVO_2690 [D4GVQ6] GFO family oxidoreductase	-1.14579	0.0168698	-1.1081	0.238293	-1.00501	0.105044	-0.606515	0.733048	0.00266767	0.998947	0.185165	0.997433	-0.222582	0.997545	-0.254011	0.999506
HVO_2692 [D4GVR2] (tsgD3) ABC-type transport system ATP-binding protein (probable substrate sugar)	-0.0538146	0.996796	-0.644094	0.996292	-0.418108	0.993407	0	1	0.932617	0.985066	0.0103755	0.999375	-0.400105	0.999698	0.0432621	0.99987
HVO_2692 [D4GVR2] (tsgD3) ABC-type transport system ATP-binding protein (probable substrate sugar)<|>HVO_A0145 [D4GQH4] (tsgD4) ABC-type transport system ATP-binding protein (probable substrate sugar)	0.267819	0.995096	-0.179982	0.997984	1.22128	0.967158	0.441301	0.993085	0.411259	0.997518	-0.0474268	0.999533	-1.31968	0.996314	-0.828528	0.999762
HVO_2695 [D4GVR7] (tsgA3) ABC-type transport system periplasmic substrate-binding protein (probable substrate sugar)	0.311222	0.946159	0.211312	0.991939	0.395395	0.915065	0.131437	0.9911	0.216115	0.992611	-0.122946	0.997123	-0.274723	0.996261	-0.000455066	0.99982
HVO_2697 [D4GVS1] (priS) DNA primase small subunit	-0.199243	0.996434	0.328987	0.998437	-0.190992	0.996928	0.239319	0.998256	0.0683545	0.999246	0.52234	0.991237	0.629754	0.998702	0.322616	0.999853
HVO_2698 [D4GVS3] (ginS) DNA replication factor GINS	1.73697	1	0	1	3.997	1	0	1	3.65097	1	10.0349	1	0.284701	0.999261	0	1
HVO_2699 [D4GVS5] (bcp1) peroxiredoxin	1.27254	0.0131616	1.45872	0.151721	2.08041	0.00201599	1.10658	0.00992799	-0.034885	0.998644	-0.157176	0.995405	-0.56094	0.989708	-0.229908	0.9997
HVO_2700 [D4GVS7] (cdc48b) AAA-type ATPase (CDC48 subfamily)	0.510046	0.0112989	0.472647	0.0628124	0.106655	0.972991	0.700503	0.00166514	-0.0852486	0.99594	0.0407303	0.998717	0.653105	0.0135936	0.503654	0.0888092
HVO_2702 [D4GVT1] alpha/beta hydrolase fold protein	0.372825	0.952083	0.122116	0.997066	0.481741	0.925775	0.211388	0.987257	0.0506341	0.99849	-0.156588	0.996207	-0.0284492	0.999372	-0.067237	0.999788
HVO_2703 [D4GW03] (panB2) 3-methyl-2-oxobutanoate hydroxymethyltransferase	0.268836	0.986246	0.447289	0.985925	0.518012	0.968275	0.350173	0.920645	0.02918	0.998933	-0.0329364	0.998357	-0.390188	0.996261	-0.167653	0.999759
HVO_2704 [D4GW04] DUF1628 domain protein	1.00756	0.995402	2.27128	0.958374	0	1	0.706583	0.989157	-0.192133	0.999765	0.960933	0.998258	5.27893	1	9.04216	1
HVO_2706 [D4GW08] eIF-2B domain protein	0.605149	0.532225	0.553111	0.838316	0.398925	0.839359	0.597905	0.543172	0.147981	0.991247	-0.267888	0.986537	0.0150167	0.999338	0.298831	0.998493
HVO_2707 [D4GW10] GFO family oxidoreductase	-0.0850749	0.993245	0.155559	0.996369	0.380043	0.921654	-0.0268618	0.995248	0.0384585	0.998796	0.155601	0.997192	0.0301204	0.999201	0.0695143	0.999759
HVO_2708 [D4GW14] YfiH family protein	0.181643	0.979982	0.447743	0.952955	1.01523	0.0965728	0.110408	0.990312	0.131728	0.997223	0.192281	0.991896	-0.482058	0.986111	0.0430171	0.999844
HVO_2709 [D4GW16] GNAT family acetyltransferase	2.53824	0.846696	0	1	0	1	0	1	0	1	0	1	2.86917	1	0	1
HVO_2710 [D4GW19] homolog to archaease	0	1	0	1	0	1	0	1	0	1	0	1	0	1	0	1
HVO_2712 [D4GW23] (rtcB) tRNA-splicing ligase RtcB	-0.207219	0.988347	0.135534	0.995191	-0.133228	0.990548	-0.0300241	0.99635	0.0327543	0.998919	0.269775	0.989003	0.102865	0.999304	0.278303	0.998837
HVO_2715 [D4GW29] HAD superfamily hydrolase	0	1	0	1	0	1	0	1	-0.704141	0.997386	-0.0340323	0.999391	0	1	0	1
HVO_2716 [D4GW32] (acd5) acyl-CoA dehydrogenase	-0.72826	0.0112989	-0.893723	0.00899972	-0.783482	0.00201599	-0.633044	0.0387876	0.0510173	0.998223	0.117349	0.995589	0.18462	0.994261	0.0426058	0.999872
HVO_2717 [D4GW34] (alaS2) alanine--tRNA ligase	-0.296939	0.989512	-0.636729	0.935196	-0.519586	0.969234	-0.919256	0.925545	0.566209	0.994844	0.369108	0.997705	0.0711055	0.999515	-0.0169655	0.999837
HVO_2718 [D4GW38] cro/C1 family transcription regulator	0.919689	0.877892	0.913096	0.209202	1.07144	0.0314716	0.758333	0.391662	-0.402145	0.926346	-0.201104	0.993089	0.38678	0.997825	0.0492983	0.999815
HVO_2721 [D4GW43] (purF) amidophosphoribosyltransferase	-0.279212	0.945791	-0.489854	0.976428	-0.190683	0.992581	-0.251328	0.905142	-0.00786018	0.999001	-1.84989	0.00714853	-2.27422	0.0135936	-0.239797	0.999527
HVO_2722 [D4GW44] (rpl37e) 50S ribosomal protein L37e	-0.942488	0.861958	-0.239811	0.995783	-0.426151	0.9542	-0.720148	0.865866	-0.630863	0.995559	0.414099	0.995014	0.0053321	0.999321	-0.369156	0.999293
HVO_2723 [D4GW47] (lsm) RNA-binding protein Lsm	7.19022	1	2.48483	0.984031	2.67132	0.593274	1.22984	0.948202	3.84011	1	0.248157	0.999454	-0.551472	0.99959	-0.893355	0.999747
HVO_2724 [D4GW49] (rnj) ribonuclease J	-0.326608	0.630091	0.0030271	0.996835	-0.206524	0.915626	-0.16923	0.923284	-0.207453	0.919232	0.0201633	0.996792	0.194636	0.987199	0.287097	0.990573
HVO_2725 [D4GW51] (idsA1) bifunctional short chain isoprenyl diphosphate synthase	-0.531148	0.122982	-0.409282	0.805925	-0.516607	0.570314	-0.313112	0.821636	-0.128662	0.994462	-0.1189	0.995918	0.0450098	0.999448	0.0466857	0.999813
HVO_2726 [D4GW53] (gltS) glutamate--tRNA(Glu/Gln) ligase	-0.380501	0.736275	-0.498048	0.247583	-0.502799	0.132897	-0.42783	0.395576	0.12207	0.996438	0.0438728	0.998766	-0.0540012	0.999201	-0.00364044	0.9998
HVO_2727 [D4GW54] cyclase family protein	0	1	0.711889	0.99745	0.424324	0.993875	0.279413	0.996761	-0.486326	0.998837	-0.323998	0.997106	0	1	-0.266137	0.9997
HVO_2734 [D4GW68] GNAT family acetyltransferase	0	1	0	1	0	1	0	1	2.95087	1	2.4732	1	0	1	0	1
HVO_2738 [D4GW78] (rps28e) 30S ribosomal protein S28e	-1.26185	0.0613591	-1.52088	0.0681762	-1.7803	0.00201599	-1.15925	0.72699	-0.0910129	0.998823	-0.0315207	0.999072	0.274799	0.997958	0.191522	0.999642
HVO_2739 [D4GW81] (rpl24e) 50S ribosomal protein L24e	-1.24412	0.20265	-0.999326	0.771004	-0.893367	0.716203	-0.801612	0.634208	-0.257509	0.992465	-0.0865223	0.998075	-0.312455	0.996918	-0.14417	0.999592
HVO_2740 [D4GW84] (ndk) nucleoside-diphosphate kinase	-1.51619	0.00189726	-0.980832	0.435369	-1.0812	0.0080261	-1.32919	0.00166514	-0.209334	0.992226	0.0747611	0.998863	-0.0832339	0.999098	-0.138428	0.999769
HVO_2742 [D4GW90] (metE1) 5-methyltetrahydropteroyltriglutamate--homocysteine S-methyltransferase (methionine synthase II)	-0.797528	0.382553	-0.946829	0.734124	-0.433751	0.954949	-0.570523	0.0940835	-0.336229	0.979381	-0.418547	0.984935	-0.339829	0.995323	-0.202407	0.999524
HVO_2743 [D4GW95] (metE2) 5-methyltetrahydropteroyltriglutamate--homocysteine S-methyltransferase (methionine synthase II)	0.66075	0.985582	0.802774	0.99173	1.33551	0.862682	0.0257525	0.995594	0.0191349	0.999232	0.190828	0.998258	-0.423504	0.997996	-0.362124	0.999658
HVO_2746 [D4GWA1] (ksgA) ribosome biogenesis protein KsgA, 16S rRNA-methylating	-0.0893063	0.994113	-0.0534238	0.997832	-0.0268535	0.996701	-0.253033	0.976375	0.150005	0.99762	0.156774	0.997416	0.0651431	0.999098	0.0546781	0.999781
HVO_2747 [D4GWA2] putative tRNA-specific adenosine deaminase	0.839441	0.660053	0.86378	0.86805	0.786682	0.46021	0.864943	0.533443	-0.200603	0.994629	-0.0248094	0.998911	0.54672	0.991617	0.109046	0.99974
HVO_2748 [D4GWA3] (rpoF) DNA-directed RNA polymerase subunit F	-0.642701	0.458608	-0.80643	0.523457	0.194942	0.987608	-0.288659	0.912587	-0.161408	0.995861	-0.176112	0.993089	-0.469543	0.981718	-0.444264	0.996159
HVO_2749 [D4GWA6] (rpl21e) 50S ribosomal protein L21e	-1.04771	0.651637	-1.00155	0.516472	-0.941954	0.331592	-0.715129	0.669311	-0.236735	0.998574	-0.0752364	0.998619	-0.0889757	0.999329	-0.0832789	0.99974
HVO_2750 [D4GWA7] (metB1) cystathionine synthase/lyase (cystathionine gamma-synthase, cystathionine gamma-lyase, cystathionine beta-lyase)	-0.347219	0.981718	0.101131	0.998287	-0.0369789	0.994691	-0.462961	0.755676	0.190633	0.99801	0.201861	0.995294	-0.344871	0.99642	0.0999068	0.999747
HVO_2751 [D4GWA9] conserved hypothetical protein	0	1	0	1	0	1	-0.903751	0.987991	1.1583	0.992355	0.301075	0.998357	0	1	0	1
HVO_2752 [D4GWB1] (tef1b) translation elongation factor aEF-1 beta	6.76792	1	0	1	0	1	0	1	0	1	0	1	3.76992	1	0	1
HVO_2753 [D4GWB3] small CPxCG-related zinc finger protein	-0.747408	0.812635	-0.538333	0.970132	-0.551216	0.958785	-0.863294	0.736728	0.063214	0.998851	0.0730635	0.998863	0.0940887	0.999599	0.155077	0.999837
HVO_2756 [P41198] (rpl10) 50S ribosomal protein L10	-0.761947	0.289433	-0.587407	0.726712	-0.711648	0.0465952	-0.642864	0.452992	-0.0333125	0.999069	-0.176189	0.995553	-0.043229	0.999456	0.149846	0.99948
HVO_2757 [P41199] (rpl1) 50S ribosomal protein L1	-1.2659	0.00189726	-1.2156	0.00301501	-1.09364	0.00201599	-1.14313	0.00166514	0.042253	0.998336	-0.0601259	0.996967	-0.147849	0.99719	-0.0353254	0.999759
HVO_2758 [P41200] (rpl11) 50S ribosomal protein L11	-1.20425	0.516927	-1.33447	0.236411	-0.706877	0.405061	-1.66986	0.00166514	0.0381371	0.998671	-0.232699	0.995313	-0.412024	0.997844	-0.202926	0.999548
HVO_2759 [D4GWT1] peptidase M42 family protein	-0.315928	0.843729	-0.507126	0.655967	-0.333917	0.831036	-0.338529	0.659059	0.251487	0.96933	0.151138	0.99337	-0.0759067	0.998897	-0.118776	0.999475
HVO_2761 [D4GWT5] (mvk) mevalonate kinase	-0.0260845	0.994483	-0.308063	0.986965	-0.206218	0.98362	-0.0256183	0.995455	-0.0228174	0.998741	-0.068537	0.998749	0.0409888	0.999261	-0.0589149	0.999808
HVO_2762 [D4GWT7] isopentenyl phosphate kinase	-0.688726	0.99436	-0.276059	0.994753	0.0233019	0.996245	0.293369	0.995179	-0.303367	0.998657	0.0567466	0.998782	-0.0125954	0.99954	-0.120126	0.999931
HVO_2763 [D4GWU3] homolog to ribonuclease Z	1.22598	0.923984	0.936168	0.933476	1.80974	0.434861	0.71023	0.881564	0.269385	0.998699	-0.171262	0.998488	-0.480134	0.999063	-0.293855	0.999693
HVO_2770 [D4GWW1] DUF2342 family protein	-0.258846	0.984443	-0.124757	0.997527	0.20069	0.983103	0.381418	0.969166	-0.310253	0.993624	0.0403925	0.998992	-0.086715	0.999295	-0.199106	0.999757
HVO_2771 [D4GWW4] glyoxalase domain protein	0	1	0	1	0	1	0	1	2.26404	1	11.1285	1	0	1	0	1
HVO_2772 [D4GWW6] rhodanese domain protein / beta-lactamase domain protein	0.477453	0.991679	0	1	0.584614	0.994284	0.598645	0.977487	-0.142892	0.998906	-0.102069	0.998782	0.645241	0.998835	0	1
HVO_2773 [D4GWW8] (rps2) 30S ribosomal protein S2	-0.585668	0.752429	-0.604056	0.893073	-0.572388	0.666905	-0.356404	0.89536	-0.000365972	0.998727	-0.193834	0.995809	-0.0239605	0.999532	0.122974	0.999683
HVO_2774 [D4GWX0] (eno) enolase	0.0562903	0.993618	-0.214538	0.978431	-0.292525	0.921439	-0.242141	0.836925	0.199461	0.989373	0.267417	0.958435	0.402968	0.976105	0.0892313	0.999698
HVO_2776 [D4GWX5] (rpoN) DNA-directed RNA polymerase subunit N	0.245141	0.990728	-0.0227015	0.99745	0.578554	0.976489	0.14705	0.994485	-0.205111	0.996849	-0.310374	0.994156	-0.453566	0.99724	-0.313291	0.99965
HVO_2777 [D4GWX7] (rps9) 30S ribosomal protein S9	-1.29601	0.0094304	-1.07581	0.458406	-1.02202	0.0631471	-1.11044	0.00663623	-0.0247046	0.99896	0.0694004	0.998241	-0.0442072	0.999465	-0.0567066	0.999784
HVO_2778 [D4GWY1] (rpl13) 50S ribosomal protein L13	-0.895634	0.193334	-0.962434	0.249417	-0.968918	0.00201599	-0.728712	0.195562	-0.0896215	0.997808	-0.0577292	0.998423	0.112665	0.998486	0.12595	0.999705
HVO_2779 [D4GWY3] (rpl18e) 50S ribosomal protein L18e	-0.890872	0.0094304	-0.983379	0.00301501	-1.01958	0.00201599	-0.963881	0.00166514	-0.0251604	0.998809	-0.0213643	0.999072	0.0805381	0.999715	-0.0157667	0.999798
HVO_2781 [D4GWY4] (rpoD) DNA-directed RNA polymerase subunit D	-0.375184	0.876583	-0.281134	0.978582	-0.209028	0.981995	-0.334885	0.761855	0.0678244	0.998392	-0.0699598	0.99857	-0.146092	0.998817	0.132416	0.999705
HVO_2782 [D4GWZ1] (rps11) 30S ribosomal protein S11	-0.720091	0.579556	-0.632245	0.896218	-0.716538	0.340995	-0.618336	0.445464	-0.208484	0.995367	-0.337176	0.988369	-0.176573	0.998146	-0.0187597	0.999815
HVO_2783 [D4GWZ3] (rps4) 30S ribosomal protein S4	-0.408388	0.899948	-0.362063	0.972198	-0.441798	0.821919	-0.783759	0.00166569	0.184751	0.993078	0.0568118	0.997433	-0.195463	0.99719	-0.0122998	0.999851
HVO_2784 [D4GWZ7] (rps13) 30S ribosomal protein S13	-1.24795	0.00189726	-0.784209	0.72971	-0.977884	0.0198655	-0.723568	0.121921	0.00965806	0.999001	0.0853358	0.99779	-0.357479	0.994014	-0.094254	0.9997
HVO_2789 [D4GX07] (moaA) GTP 3',8-cyclase	0	1	3.19799	1	-0.723257	0.989577	-0.538343	0.993647	2.84855	1	2.79892	1	0	1	0.386943	0.999856
HVO_2790 [D4GX09] (apbC1) Fe-S cluster carrier protein ApbC	0.102935	0.991363	-0.0631947	0.996873	0.00542926	0.99653	0.155109	0.981235	0.154022	0.993918	-0.00896753	0.998307	-0.00261649	0.999465	-0.035206	0.999846
HVO_2792 [D4GX13] (udg2) uracil-DNA glycosylase superfamily protein	-0.681347	0.987498	1.91053	1	-1.13346	0.922616	-0.284906	0.995317	-0.194494	0.998532	3.4508	1	0.383173	0.998949	0.0668697	0.99981
HVO_2793 [D4GX15] conserved hypothetical protein	-0.0115338	0.999002	-0.343752	0.984405	0.133277	0.992699	0.0844307	0.992874	-0.0919097	0.998616	-0.0227978	0.998439	0.065226	0.999422	-0.0414492	0.9999
HVO_2796 [D4GX17] conserved hypothetical protein	-0.251736	0.979561	-0.0967474	0.996214	0.0065146	0.994865	-0.121648	0.983601	0.00991843	0.998865	0.0386218	0.998749	-0.120991	0.999132	-0.0535686	0.999766
HVO_2797 [D4GX19] (udk) uridine kinase	-1.10107	0.0579222	-0.755092	0.926736	-0.742851	0.823896	-0.54231	0.819867	0.0832774	0.999259	-0.229133	0.996598	-0.338945	0.996857	0.365757	0.999386
HVO_2798 [D4GX20] (livJ3) ABC-type transport system periplasmic substrate-binding protein (probable substrate branched-chain amino acids)	-0.184165	0.998588	0.993424	0.994873	0.446534	0.996814	0.861588	0.986667	-1.21268	0.271672	-0.487926	0.99626	-0.0465003	0.999715	0.0963049	0.999936
HVO_2806 [D4GX37] HTH domain protein	2.09547	0.908552	1.89501	0.991855	0	1	1.67822	0.935025	-0.2398	0.998378	-0.232854	0.999689	4.43244	1	8.73125	1
HVO_2808 [D4GX38] (sdhA) succinate dehydrogenase subunit A	0.0258338	0.992308	-0.286492	0.95448	-0.0822814	0.988289	-0.0534929	0.988793	0.0636147	0.997104	-0.107352	0.994464	-0.0562177	0.998809	-0.121261	0.999493
HVO_2809 [D4GX40] (sdhB) succinate dehydrogenase subunit B	-0.0864356	0.991109	-0.100475	0.996135	0.0827827	0.995327	-0.138353	0.985852	0.103586	0.998251	-0.202408	0.987625	-0.154683	0.998118	-0.0271084	0.999846
HVO_2811 [D4GX42] (sdhC) succinate dehydrogenase subunit C	0.914842	0.990217	-0.40515	0.994152	0.256175	0.994691	-0.388286	0.98988	0.328577	0.999219	-0.302724	0.998749	0.333714	0.999507	-0.372171	0.999889
HVO_2812 [D4GX45] AstE domain protein	-0.499089	0.983903	0.00982454	0.997641	-0.348044	0.985094	0.11759	0.991528	-0.603111	0.96422	-0.426172	0.986003	0.120382	0.999372	0.41519	0.999408
HVO_2813 [D4GX49] RimK family protein	0.67493	0.339453	0.526581	0.810459	0.466608	0.727985	0.142686	0.975172	0.0557183	0.998727	0.0118412	0.998976	0.162793	0.998449	0.0301165	0.999844
HVO_2815 [D4GX56] (hbd1) 3-hydroxyacyl-CoA dehydrogenase / enoyl-CoA hydratase	-0.64924	0.22584	-0.0699429	0.996641	-0.88832	0.00201599	-0.172125	0.955128	0.458048	0.56215	0.0417533	0.998108	-0.0438546	0.998958	1.11612	0.0464384
HVO_2850 [D4GXD2] conserved hypothetical protein	-0.0122947	0.994851	-0.356548	0.993828	-0.642883	0.980612	-0.508635	0.942965	0.264288	0.997635	-0.193446	0.998911	0.058464	0.999431	0.0361126	0.999798
HVO_2851 [D4GXD5] UPF0179 family protein	0.230809	0.989833	0.252092	0.993422	0.305055	0.995959	0.547005	0.941145	-0.109577	0.998906	-0.184588	0.998357	-0.0354633	0.99949	-0.0399338	0.999853
HVO_2852 [D4GXD7] AstE domain protein	-0.0992987	0.995524	-1.65351	0.949676	-0.991965	0.98798	-0.852896	0.9996	0	1	0	1	-0.0336159	0.999456	-0.472555	0.999834
HVO_2857 [D4GXF0] (suhB1) probable inositol-1(or 4)-monophosphatase / fructose-1,6-bisphosphatase, archaeal-type	0.219012	0.985782	0.187687	0.991311	0.0764805	0.994865	0.251773	0.931603	-0.0179493	0.998782	-0.00923311	0.998782	0.109638	0.999304	0.0905987	0.999788
HVO_2858 [D4GXF3] Lrp/AsnC family transcription regulator	0.427404	0.920275	0.032312	0.997565	0.363139	0.957979	-0.0391495	0.996966	0.457399	0.989804	0.34693	0.991707	0.10956	0.998984	0.0596211	0.999841
HVO_2860 [D4GXF8] DUF181 family protein	0.188267	0.997456	-0.316143	0.998362	-0.38391	0.99133	-0.0605855	0.996144	0.10959	0.999313	-0.297189	0.9992	-0.056719	0.999764	-0.214419	0.999829
HVO_2861 [D4GXF9] conserved hypothetical protein	-0.00718048	0.993308	0.108614	0.992931	0.266223	0.975729	-0.035227	0.991528	-0.278423	0.986855	-0.100229	0.99779	-0.352003	0.993776	-0.241205	0.99937
HVO_2862 [D4GXG2] (glyA1) serine hydroxymethyltransferase	-0.886822	0.00189726	-0.50758	0.599581	-0.329708	0.620769	-0.832418	0.00166514	0.0471848	0.997693	-0.654281	0.00714853	-1.24487	0.0135936	-0.160767	0.999181
HVO_2862 [D4GXG2] (glyA1) serine hydroxymethyltransferase<|>HVO_B0004 [D4GP05] (glyA2) serine hydroxymethyltransferase	2.40634	1	0	1	0	1	1.89619	1	0	1	0	1	3.9821	1	0	1
HVO_2865 [D4GXG9] (folD) methylenetetrahydrofolate dehydrogenase / methenyltetrahydrofolate cyclohydrolase	-1.46774	0.00189726	-0.469922	0.883509	-0.554924	0.39339	-1.33444	0.00166514	0.00222109	0.998574	-1.31225	0.00714853	-2.0588	0.0135936	0.0628448	0.999752
HVO_2867 [D4GXH2] conserved hypothetical protein	0.80267	0.943283	0.462509	0.985788	0.673659	0.977517	0.339235	0.976135	0.430261	0.995719	0.303272	0.997958	0.145076	0.999175	0.281239	0.999727
HVO_2869 [D4GXH6] PadR family transcription regulator	-0.168397	0.995096	-0.068605	0.996873	0.234898	0.994575	0.0568147	0.996076	-0.145552	0.998837	0.0670519	0.998992	-0.100164	0.999235	-0.206028	0.999725
HVO_2869 [D4GXH6] PadR family transcription regulator<|>HVO_A0118 [D4GQF0] PadR family transcription regulator_NumberOfIdenticalSequences_2	-0.546314	0.95842	-0.315497	0.993585	-0.149056	0.995844	-0.310725	0.984205	-0.322687	0.994795	-0.173568	0.999954	0.0166536	0.999355	0.11364	0.99987
HVO_2870 [D4GXH9] AI-2E family transport protein	0	1	0	1	0.35339	0.99264	0	1	0.208173	0.997751	-0.964154	0.99839	0	1	0	1
HVO_2871 [D4GXI1] pyridoxal phosphate-dependent aminotransferase	0.925888	0.00189726	0.721132	0.251244	0.674898	0.0100158	0.625914	0.0542476	0.142389	0.992337	0.0836883	0.996669	0.134777	0.998711	0.0777289	0.999764
HVO_2872 [D4GXI2] conserved hypothetical protein	0	1	0	1	0	1	0	1	-0.552684	0.995766	-0.256871	0.998911	0	1	0	1
HVO_2873 [D4GXI8] (fen1) flap endonuclease Fen1	0.558532	0.913144	0.272996	0.994633	0.290263	0.971488	-0.240191	0.976135	0.323439	0.985548	0.385416	0.97494	0.285831	0.997438	0.0252559	0.999742
HVO_2876 [D4GXJ2] DUF3054 family protein	-0.557388	0.995157	0	1	-0.440505	0.995787	-0.291559	0.983525	0.0251809	0.999473	0.147072	0.998766	0.522857	0.999523	0	1
HVO_2879 [D4GXJ7] ornithine cyclodeaminase family protein	0.540997	0.813872	0.847343	0.420292	0.0679487	0.993875	0.653483	0.0542476	-0.239295	0.986186	0.0397043	0.998749	1.261	0.0135936	1.27616	0.0464384
HVO_2880 [D4GXK0] (pelA) mRNA surveillance protein pelota	0.355525	0.989769	-0.306221	0.994913	0.0958052	0.997041	0.800912	0.919717	0.523097	0.998616	-0.259995	0.997756	0.534806	0.998984	-0.297816	0.999891
HVO_2881 [D4GXK2] DUF4013 family protein	0.237674	0.993308	0.656464	0.951545	0.957734	0.945559	0.0606902	0.993085	-0.340772	0.995318	0.0372236	0.998488	-0.405344	0.998809	-0.41496	0.999315
HVO_2882 [D4GXK4] DUF4013 family protein	-0.854035	0.993494	-0.443181	0.99722	-0.379869	0.994284	0.0141169	0.99511	-0.269875	0.998434	-0.233247	0.999611	-0.304168	0.999312	0.0497782	0.999896
HVO_2883 [D4GXK6] DUF814 domain protein	-0.372285	0.947529	-0.654233	0.781981	-0.287721	0.909796	-0.506611	0.474111	0.182629	0.995156	0.16847	0.994137	0.106352	0.999011	-0.192907	0.999615
HVO_2886 [D4GXL4] GNAT family acetyltransferase	0.122421	0.995402	-0.72769	0.988518	-0.315155	0.994226	-0.462272	0.96602	0.418965	0.992701	-0.298993	0.997433	-0.28713	0.99927	0.0109927	0.999853
HVO_2888 [D4GXL7] (elp3) homolog to elongator complex protein ELP3	0.455972	0.986841	-0.159637	0.996292	0.68623	0.880484	0.00142387	0.99504	0.423173	0.963756	0.0436285	0.998927	-0.35917	0.999363	-0.126622	0.99968
HVO_2889 [D4GXM0] DHH/RecJ family phosphoesterase	-0.53673	0.00189726	-0.40054	0.485853	-0.469881	0.00201599	-0.466886	0.0082843	0.0449011	0.998699	0.0888804	0.994407	-0.0464298	0.998923	0.0920381	0.999312
HVO_2891 [D4GXM4] (tdk) thymidine kinase	-1.29218	0.847214	-0.667883	0.978329	-0.657814	0.963742	-0.186296	0.997646	-0.779399	0.981493	0.0617855	0.998652	0.100028	0.999329	-0.13222	0.999774
HVO_2892A [D4GXM5] homolog to NAD(P)H dehydrogenase (quinone)	0.173295	0.992996	0.103171	0.996408	-0.18348	0.993407	0.0400659	0.996487	-0.476516	0.974045	-0.524729	0.977042	0.703544	0.986768	0.943815	0.998338
HVO_2896 [D4GXN6] (mutY1) A/G-specific adenine glycosylase	0	1	-1.14295	0.989173	-0.740063	0.992522	3.20909	1	0	1	0	1	0	1	0.016921	0.999781
HVO_2898 [D4GXP1] conserved hypothetical protein	3.61129	1	0	1	0	1	0	1	2.96868	1	3.01706	1	2.72304	1	0	1
HVO_2899 [D4GXP3] (bolA) BolA family protein	0	1	0	1	0	1	0	1	0	1	0	1	0	1	0	1
HVO_2900 [D4GXP5] (fumC) fumarate hydratase	-0.0332161	0.996615	-0.288621	0.951616	-0.29389	0.868427	-0.0531441	0.990671	0.0815549	0.995334	0.0481691	0.998357	0.307882	0.955783	0.190218	0.998856
HVO_2902 [D4GXP9] (gatE) glutamyl-tRNA(Gln) amidotransferase subunit E	-0.242151	0.871996	-0.233295	0.947841	-0.102636	0.985221	-0.144882	0.942764	0.0252796	0.998616	-0.0430103	0.997535	-0.0362908	0.998791	-0.0179653	0.999844
HVO_2904 [D4GXQ2] (htpX2) HtpX-like protease	0	1	0	1	0	1	0	1	-0.664857	0.999606	-1.05874	0.99733	0	1	0	1
HVO_2905 [D4GXQ6] (maoC3) MaoC domain protein	0.484106	0.983225	-0.53527	0.995428	-0.0142943	0.997606	0.0517305	0.996829	0.338181	0.999015	-0.190245	0.998488	-0.0827468	0.999465	-0.399541	0.999956
HVO_2906 [D4GXQ8] tRNA (cytidine/uridine-2'-O-)-methyltransferase	0	1	0	1	0	1	0	1	0	1	0	1	0	1	0	1
HVO_2907 [D4GXR0] conserved hypothetical protein	-0.356697	0.98618	0.255903	0.995349	-0.0984282	0.994807	-0.242263	0.992238	0.0850703	0.998878	0.242821	0.997586	-0.0404621	0.999011	0.280449	0.999844
HVO_2908 [D4GXR1] (folP2) dihydropteroate synthase	0.037455	0.99528	0.265935	0.992022	0.187248	0.988597	0.354598	0.904888	0.0774311	0.99801	0.226795	0.997054	-0.0287182	0.999175	0.0424092	0.999968
HVO_2911 [D4GXR7] (phr2) deoxyribodipyrimidine photo-lyase	0	1	0	1	0	1	0	1	0	1	0	1	0	1	0	1
HVO_2912 [D4GXS0] ThiJ/PfpI domain protein	0.998292	0.941299	-1.2731	0.996758	1.16013	0.980744	-0.681693	0.990599	0.39129	0.990208	-0.128175	0.997705	-0.507308	0.998941	-0.483033	0.99969
HVO_2913 [Q03301] (sod2) superoxide dismutase (Mn)	0	1	0	1	0	1	0	1	0.501055	0.999393	-1.1053	0.996189	0	1	0	1
HVO_2913 [Q03301] (sod2) superoxide dismutase (Mn)<|>HVO_A0475 [Q03300] (sod1) superoxide dismutase (Mn)	1.27163	0.338466	0.79821	0.892561	1.45703	0.105044	0.913137	0.605406	0.335715	0.995302	-0.44387	0.991537	-1.0889	0.898695	-0.657769	0.997061
HVO_2914 [D4GXS4] conserved hypothetical protein	2.92356	1	5.70906	1	0	1	2.68619	1	0	1	0	1	13.1736	1	5.2903	1
HVO_2916 [D4GXS8] probable oxidoreductase (short-chain dehydrogenase family)	1.58283	0.00189726	1.2993	0.00301501	1.63684	0.00201599	0.841866	0.00663623	0.370043	0.968024	0.036735	0.998291	-0.195692	0.997844	-0.223197	0.99949
HVO_2918 [D4GXT2] (hts) thymidylate synthase	-0.38589	0.98054	-0.175285	0.997984	0.252071	0.992522	-0.272032	0.972407	0.0854863	0.998768	-0.567095	0.961764	-0.698195	0.992638	0.51264	0.999354
HVO_2919 [D4GXT3] (hdrB) dihydrofolate reductase	-0.53055	0.984443	0	1	0	1	0.0257822	0.993717	-0.648302	0.998532	3.69943	1	2.02697	1	0	1
HVO_2920 [D4GXT5] DUF4177 family protein	5.4438	1	0	1	0	1	0	1	0	1	0	1	3.01779	1	0	1
HVO_2921 [D4GXT7] conserved hypothetical protein	0.910083	0.991426	0.220334	0.998211	0	1	0	1	0.449938	0.998616	0.12041	0.999595	4.68637	1	6.17105	1
HVO_2922 [D4GXU1] UPF0339 family protein	0.0438309	0.996856	0.691334	0.972692	-0.0345808	0.996928	0.0743297	0.996829	0.108233	0.999192	0.128315	0.998241	0.581595	0.998136	1.06277	0.98951
HVO_2923 [Q9V2V5] (psmA2) proteasome alpha subunit	-0.226376	0.982748	-0.422863	0.947021	-0.461321	0.780416	-0.320322	0.905395	0.277744	0.987751	0.135385	0.996492	0.0438161	0.999507	0.0282684	0.999808
HVO_2929 [D4GXV5] probable nucleoside deaminase	-0.34905	0.993866	-0.399127	0.988386	-0.240484	0.989881	-0.387088	0.984054	0.388666	0.995814	1.27435	0.694768	1.13001	0.978835	-0.131727	0.999788
HVO_2932 [D4GXW1] GTP-binding protein	-0.245852	0.986047	-0.69538	0.929398	-0.0906478	0.994517	-0.407986	0.939715	0.283958	0.993238	0.158258	0.998455	-0.157304	0.999346	-0.421548	0.999206
HVO_2941 [D4GXX8] (mc1B) nonhistone chromosomal protein	0.620111	0.839458	0.558367	0.912359	0.472651	0.845925	0.710418	0.215358	-0.16534	0.99594	0.153974	0.997019	0.454165	0.986307	0.219959	0.999384
HVO_2942 [D4GXY0] conserved hypothetical protein	-1.09398	0.982474	-0.239693	0.998663	-0.815318	0.9542	-0.867407	0.971003	-0.123109	0.999366	0.0410603	0.998879	-0.00984391	0.999984	0.826321	0.999456
HVO_2943 [D4GXY2] (pyrD) dihydroorotate dehydrogenase (quinone)	-0.82123	0.92312	-0.396489	0.990079	-0.359787	0.986547	-0.334842	0.983374	-0.460844	0.989661	-0.138946	0.998636	-0.244892	0.999011	-0.0515576	0.999815
HVO_2945 [D4GXY5] (valS) valine--tRNA ligase	-0.226412	0.947256	-0.280934	0.940659	-0.215718	0.812128	-0.344336	0.498985	-0.00608937	0.999232	0.124766	0.992847	0.151029	0.994479	0.0142336	0.999879
HVO_2946 [D4GXY7] (metB2) cystathionine synthase/lyase (cystathionine gamma-synthase, cystathionine gamma-lyase, cystathionine beta-lyase)	0.882261	0.00189789	1.19609	0.10921	0.957828	0.00201599	0.439306	0.464352	0.231506	0.98349	0.358032	0.927413	0.0261628	0.999235	0.352705	0.998607
HVO_2947 [D4GXY9] (pheT) phenylalanine--tRNA ligase beta subunit	-0.20452	0.952696	-0.386647	0.923135	-0.624226	0.00201666	-0.365738	0.452313	0.111305	0.992774	0.22195	0.97592	0.198733	0.994754	0.0866771	0.999622
HVO_2948 [D4GXZ2] (pheS) phenylalanine--tRNA ligase alpha subunit	-0.34671	0.945053	-0.280808	0.986875	-0.370738	0.900024	-0.48945	0.333744	0.120441	0.997547	0.0702863	0.998619	0.135575	0.999115	0.159616	0.999655
HVO_2951 [D4GY00] (trpS1) tryptophan--tRNA ligase	-0.108177	0.991489	-0.115659	0.994232	0.0151378	0.994575	0.0330094	0.98988	-0.207296	0.983023	0.416407	0.823862	0.523086	0.94745	-0.112741	0.999655
HVO_2952 [O07118] (endA) tRNA-splicing endonuclease	0.0193332	0.994051	0.176687	0.998475	-0.202537	0.993524	-0.112623	0.993507	0.118235	0.99863	0.236001	0.995275	0.085793	0.999935	0.245139	0.999637
HVO_2954 [D4GY06] HAD superfamily hydrolase	-0.788632	0.980331	-0.0480792	0.997412	0	1	-0.577828	0.992168	-0.188706	0.998713	1.20776	0.995238	0.210332	0.999498	7.23979	1
HVO_2955 [D4GY08] DEAD/DEAH box helicase	-0.0543336	0.993494	-0.192662	0.994272	-0.534537	0.889432	-0.25671	0.979374	0.142074	0.997678	0.344778	0.983939	0.39237	0.996877	0.068877	0.999637
HVO_2957 [D4GY12] (lipA) lipoate synthase	0.0875997	0.994421	-0.0472966	0.999668	0.0916603	0.994575	-0.0320832	0.995662	-0.23619	0.998713	-0.00225839	0.999311	-0.0107898	0.999607	-0.468493	0.999979
HVO_2958 [D4GY15] (oadhA1) 2-oxo-3-methylvalerate dehydrogenase E1 component alpha subunit	-0.034641	0.992182	-0.225789	0.967718	-0.122016	0.989455	-0.14075	0.97092	0.358404	0.30729	0.309107	0.798883	0.330825	0.934213	0.132984	0.999108
HVO_2959 [D4GY17] (oadhB1) 2-oxo-3-methylvalerate dehydrogenase E1 component beta subunit	0.135132	0.987564	-0.00827594	0.994913	-0.0632317	0.994342	-0.1439	0.968068	0.451236	0.0331127	0.548893	0.0480885	0.297256	0.967115	0.0497487	0.999683
HVO_2960 [D4GY19] (dsa1) dihydrolipoamide S-acyltransferase	0.386191	0.683126	0.291286	0.913212	0.11161	0.981405	0.293027	0.605406	0.43282	0.0933942	0.539041	0.00714853	0.455474	0.485707	0.303721	0.987021
HVO_2961 [Q04829] (lpdA) dihydrolipoyl dehydrogenase	-0.258355	0.882746	-0.0322637	0.996525	-0.082352	0.989516	-0.198838	0.942663	0.273739	0.87561	0.623927	0.00714853	0.353881	0.972425	0.307066	0.993788
HVO_2963 [D4GY25] DUF2178 family protein	0	1	0	1	0	1	0.676909	0.990814	-0.671038	0.999137	-0.62013	0.997501	0	1	0	1
HVO_2965 [D4GY31] (serB) phosphoserine phosphatase	-0.46044	0.862434	-0.508843	0.957118	0.0973294	0.994342	-0.227402	0.967304	-0.10898	0.997938	-0.268013	0.991065	-0.682423	0.962291	-0.546978	0.996301
HVO_2967 [D4GY34] conserved hypothetical protein	0	1	0	1	1.64928	0.953195	3.97311	1	0.0475048	0.998892	0.500952	0.998879	0	1	0	1
HVO_2968 [D4GY36] (serA3) D-3-phosphoglycerate dehydrogenase	0.344458	0.823305	0.0933639	0.996408	0.21423	0.969966	0.160458	0.968238	0.0885868	0.997297	0.162554	0.98711	0.0169828	0.999397	-0.0855268	0.999705
HVO_2969 [D4GY38] (thrC3) threonine synthase	-0.190863	0.975996	-0.146764	0.9712	-0.097376	0.986547	-0.0577969	0.991386	-0.195939	0.983949	-0.0975101	0.996897	0.00659492	0.999278	-0.0520059	0.999715
HVO_2970 [D4GY41] TrmB family transcription regulator	6.95806	1	0	1	0	1	0	1	1.8827	1	1.52183	1	6.38035	1	0	1
HVO_2971 [D4GY43] conserved hypothetical protein	0	1	0	1	0	1	0	1	0.361175	0.998933	0.716115	0.994059	0	1	0	1
HVO_2972 [D4GY45] conserved hypothetical protein	-0.195552	0.991046	0.325018	0.990464	0.225176	0.988966	-0.777394	0.71167	0.273748	0.995042	0.941294	0.724773	0.31275	0.997691	0.0509636	0.999747
HVO_2976 [D4GY51] (cstA) carbon starvation protein CstA	2.28002	1	6.56201	1	-1.82909	0.909211	3.93307	1	0	1	0	1	-0.236478	0.998835	-0.54456	0.999867
HVO_2979 [D4GY57] CobW domain protein	0	1	0	1	0	1	-1.51764	0.977883	5.4156	1	1.20036	0.996117	0	1	0	1
HVO_2981 [D4GY62] (upp) uracil phosphoribosyltransferase	-0.695716	0.49298	-0.636891	0.708545	-0.683101	0.0371893	-0.693665	0.00166514	0.0157468	0.998546	0.134629	0.996774	0.112513	0.997681	0.170713	0.999282
HVO_2984 [D4GY66] (trpY) probable repressor of tryptophan metabolism TrpY	0	1	0	1	0	1	0	1	-0.456117	0.999001	1.19366	0.998455	0	1	0	1
HVO_2985 [D4GY68] conserved hypothetical protein	0.117319	0.995035	-0.111938	0.99594	0.00996788	0.994226	0.1895	0.986519	-0.170746	0.997503	0.0425962	0.998636	0.353904	0.996588	0.130013	0.999779
HVO_2988 [D4GY74] (hisA) 1-(5-phosphoribosyl)-5-[(5-phosphoribosylamino)methylideneamino] imidazole-4-carboxamide isomerase	2.66153	0.74912	0.673944	0.999521	1.59161	0.981799	1.09457	0.981235	0.460467	0.995399	0.179799	0.997974	1.10725	0.999665	-0.385856	0.999945
HVO_2989 [D4GY77] (pmm4) phosphohexomutase (phosphoglucomutase / phosphomannomutase)	0.290522	0.947165	0.140351	0.992188	0.3938	0.785501	0.23846	0.954478	0.254439	0.985041	0.167777	0.993923	-0.0211489	0.999439	-0.0844526	0.999702
HVO_2992 [D4GY83] (hisI) phosphoribosyl-AMP cyclohydrolase	0.182976	0.996675	-0.410535	0.993422	-0.174267	0.995442	0.324233	0.986593	-0.020217	0.99896	-0.0930268	0.998274	0.242292	0.99921	-0.280524	0.999867
HVO_2993 [D4GY85] (pibD) prepilin/prearchaellin peptidase	-0.229885	0.991994	-1.56411	0.961841	0.211454	0.994284	0.0168103	0.994902	-0.23228	0.998504	-0.582028	0.987307	-0.674883	0.996692	-0.595559	0.99982
HVO_2995 [D4GY89] (fdx) ferredoxin (2Fe-2S)	1.99011	0.154288	1.8316	0.707717	2.27129	0.230103	1.78294	0.0419115	-0.0711609	0.998448	0.0930292	0.998717	-0.366279	0.999422	-0.360997	0.999825
HVO_2997 [D4GY92] (metY2) O-acetylhomoserine aminocarboxypropyltransferase (methionine synthase)	0	1	0	1	-0.187606	0.996644	0.773501	0.981543	-0.407322	0.998152	-0.284012	0.998224	0	1	0	1
HVO_3000 [D4GY98] (ligN) DNA ligase (NAD)	0.32808	0.971496	0.0304754	0.999558	-0.159587	0.993875	0.306205	0.985777	-0.0470687	0.999015	0.203099	0.997278	0.636435	0.993302	-0.0427906	0.999882
HVO_3001 [D4GYA0] ABC-type transport system permease protein	-0.861093	0.992684	-1.68671	0.971088	-0.333393	0.998615	-0.434358	0.995869	-0.621647	0.997995	-0.468125	0.997192	-0.414715	0.999431	-1.20529	0.999348
HVO_3002 [D4GYA3] ABC-type transport system ATP-binding protein	-1.21276	0.0187153	-1.43795	0.0265736	-0.192603	0.987421	-0.369988	0.922142	-0.685695	0.597315	-0.559498	0.919315	-0.974918	0.657287	-1.17074	0.809893
HVO_3005 [D4GYB1] (htr15b) transducer protein Htr15	-2.66922	0.00189726	-2.83732	0.00301501	0	1	0.321228	0.794804	-4.66148	0.00847778	-4.60415	0.00714853	-2.24657	1	0.776807	1
HVO_3007 [Q9P9L2] (mdh) malate dehydrogenase	-1.05481	0.00567589	-0.608603	0.898916	-1.16281	0.00201599	-1.35198	0.00166514	0.174126	0.990566	0.411232	0.868181	0.0328664	0.999227	0.343549	0.998862
HVO_3008 [D4GYB7] UPF0148 family protein	-0.531152	0.938413	-0.408405	0.955776	-0.708751	0.315452	-0.483303	0.903869	0.0577697	0.998933	0.013896	0.994863	0.567894	0.988949	0.750037	0.972858
HVO_3009 [D4GYB9] UspA domain protein	2.58661	0.657674	2.7252	0.931103	1.78554	0.887818	1.7881	0.74746	0.249806	0.996314	0.0972167	0.998587	0.420566	0.999599	0.4827	0.99987
HVO_3010 [D4GYC2] (hef) ATP-dependent RNA helicase/nuclease Hef	0.29588	0.993928	-0.36861	0.988781	-0.018146	0.996302	0.233001	0.975011	-0.534203	0.932487	0.0664338	0.99857	0.827984	0.978724	-0.139647	0.999727
HVO_3012 [D4GYC6] (oapC) origin-associated protein OapC	-0.0705932	0.991299	-0.14664	0.994433	-0.112403	0.992106	0.399849	0.858487	-0.421706	0.968927	-0.228822	0.994882	0.318131	0.996918	0.255216	0.999243
HVO_3013 [D4GYC7] (oapB) origin-associated protein OapB	-0.0955489	0.995524	-0.210412	0.997565	0.00237023	0.995844	-0.365472	0.970421	0.112584	0.998933	0.0769092	0.998652	0.262002	0.998958	-0.070889	0.999813
HVO_3014 [D4GYC9] (oapA) origin-associated GTP-binding protein OapA	-0.337937	0.957582	0.0189917	0.997259	-0.265321	0.984135	-0.141216	0.988283	-0.0524035	0.998616	0.121375	0.997227	0.120907	0.998835	0.612924	0.971102
HVO_A0001 [D4GQ34] (orc3) Orc1-type DNA replication protein	1.11908	0.980888	0.670088	0.996135	0.715342	0.997324	0.285418	0.997239	0.353008	0.999042	0.16275	0.999136	0.28337	0.999304	0.157361	0.999715
HVO_A0002 [D4GQ35] conserved hypothetical protein	0.797442	0.844081	0.0468246	0.997374	0.853833	0.886597	0.415379	0.969502	0.142634	0.998671	-0.113206	0.999168	-0.152703	0.999218	-0.114525	0.999865
HVO_A0003 [D4GQ36] (parA3) ParA domain protein	0.236833	0.982474	0.379433	0.982181	0.514081	0.79735	0.554587	0.0148331	-0.3095	0.970318	-0.0728411	0.998521	-0.120489	0.998648	0.10508	0.999764
HVO_A0005 [D4GQ37] integrase family protein	0.0981278	0.933867	-0.288635	0.996835	-0.959125	0.987235	0.0700286	0.997443	2.63862	1	0.368937	0.999485	0.782752	0.999192	0.0578848	0.999602
HVO_A0009 [D4GQ41] probable S-adenosylmethionine-dependent methyltransferase	0	1	0	1	0	1	0	1	2.15594	1	0.406732	0.998879	0	1	0	1
HVO_A0009 [D4GQ41] probable S-adenosylmethionine-dependent methyltransferase<|>HVO_A0434 [D4GRA0] probable S-adenosylmethionine-dependent methyltransferase (nonfunctional)	0	1	0	1	0	1	0	1	-0.212211	0.999473	-0.0570216	0.998911	0	1	0	1
HVO_A0012 [D4GQ44] hypothetical protein	1.08155	0.35208	0.812519	0.97092	1.05926	0.350197	0.806961	0.344372	-0.466486	0.972471	-0.22534	0.99635	-0.0495505	0.999422	-0.500675	0.999384
HVO_A0013 [D4GQ45] conserved hypothetical protein	0.807376	0.991742	0.313288	0.996641	-0.363301	0.997831	0.731158	0.998458	0.1019	0.998837	0.208069	0.999056	0.17653	0.999523	-0.600719	0.999858
HVO_A0021 [D4GQ53] conserved hypothetical protein	-0.464554	0.932047	-0.27486	0.989821	-0.299121	0.973275	-0.147029	0.99024	-0.168494	0.99743	-0.0804792	0.997991	0.0497006	0.99927	0.167164	0.999735
HVO_A0027 [D4GQ59] HTH domain protein<|>HVO_A0397 [D4GR63] HTH domain protein	0.404445	0.996192	-0.23454	0.995979	-0.307948	0.995729	0.771668	0.994136	-0.165691	0.999513	-0.860453	0.997722	0.383992	0.999498	0.344213	0.999982
HVO_A0045 [D4GQ77] (htpX3) HtpX-like protease	2.68608	1	0	1	-0.979673	0.989333	-1.10122	0.986519	2.94363	1	0.163528	0.999422	0.03862	0.999992	0	1
HVO_A0047 [D4GQ79] UspA domain protein	0.292465	0.991742	0.474791	0.992022	0.251631	0.992818	0.726921	0.964028	-0.294471	0.998336	0.308485	0.998041	0.498922	0.996314	0.316712	0.999602
HVO_A0047 [D4GQ79] UspA domain protein<|>HVO_A0496 [D4GRF9] UspA domain protein	1.34598	0.979912	1.2385	0.990634	1.07767	0.947424	1.10058	0.948104	0.196109	0.998195	0.0883861	0.999454	0.365284	0.999673	0.181978	0.999886
HVO_A0048 [D4GQ80] conserved hypothetical protein	0	1	0	1	0	1	0	1	0	1	0	1	0	1	0	1
HVO_A0049 [D4GQ81] DUF21/CBS domain protein	-0.978729	0.949244	-1.07683	0.96719	-0.189106	0.993641	-0.513164	0.983752	0.24994	0.996468	-0.291413	0.994826	-0.24024	0.999414	-0.726849	0.999268
HVO_A0064 [D4GQ96] (orc13) Orc1-type DNA replication protein	-0.767216	0.993121	0	1	0	1	0	1	-0.922211	0.987306	0.0973038	0.998766	2.73586	1	0	1
HVO_A0082 [D4GQB4] IclR family transcription regulator	0.844702	0.989254	0.246687	0.999631	0.926194	0.984263	-0.02979	0.997782	0.322828	0.998294	0.180592	0.999311	-0.127294	0.999565	-0.560168	0.999877
HVO_A0083 [D4GQB5] Rieske-type iron-sulfur protein (2Fe-2S)	0	1	0	1	0	1	3.21194	1	0	1	0	1	0	1	0	1
HVO_A0084 [D4GQB6] amidohydrolase domain protein	0.0108327	0.995463	-0.0813771	0.997946	0.455158	0.940725	0.454836	0.916071	-0.35365	0.988787	-0.505495	0.94994	-0.272034	0.998431	-0.0714624	0.999722
HVO_A0087 [D4GQB9] fumarylacetoacetase family protein	0.204875	0.990345	0.154363	0.997603	0.55204	0.966181	-0.46456	0.956787	-0.0154534	0.998713	0.0792877	0.998406	-0.331225	0.999252	-0.459338	0.999459
HVO_A0092 [D4GQC4] (acd6) acyl-CoA dehydrogenase	0.734561	0.970742	1.11322	0.869298	1.08238	0.921439	0.283765	0.986223	-0.293189	0.996698	0.391235	0.998701	-0.377008	0.998906	-0.138517	0.999851
HVO_A0093 [D4GQC5] IclR family transcription regulator	0	1	9.78491	1	0	1	0	1	-0.248394	0.999567	7.04857	1	0	1	6.38443	1
HVO_A0095 [D4GQC7] amidohydrolase domain protein	0	1	0	1	0	1	0.854217	0.995386	-0.163394	0.999029	-0.0302577	0.998619	0	1	0	1
HVO_A0114 [D4GQE6] HTH domain protein_NumberOfIdenticalSequences_2	0.0206357	0.995341	-0.115109	0.995979	0.106367	0.992344	0.159355	0.980618	-0.175449	0.997179	-0.0746021	0.997654	0.00119511	0.99949	-0.000590644	0.999922
HVO_A0115 [D4GQE7] conserved hypothetical protein	-0.259453	0.996736	0	1	0.953886	0.990849	0.180661	0.997579	0.00451259	0.99849	-0.189966	0.998976	-0.659556	0.998897	0	1
HVO_A0115 [D4GQE7] conserved hypothetical protein<|>HVO_A0417 [D4GR81] conserved hypothetical protein	-0.762335	0.987695	-0.343868	0.997527	-0.0867414	0.996644	-0.673208	0.993997	0.0237368	0.999164	-0.070017	0.999248	-0.577906	0.999657	-0.167088	0.99982
HVO_A0118 [D4GQF0] PadR family transcription regulator_NumberOfIdenticalSequences_2	0	1	0	1	-0.259451	0.997606	0	1	-0.866347	0.996591	-0.469607	0.998307	0	1	0	1
HVO_A0119 [D4GQF1] cyclase family protein<|>HVO_A0415 [D4GR79] cyclase family protein	0.529898	0.976934	0.181173	0.996369	-0.00980344	0.99755	0.463885	0.981696	0.380811	0.997924	0.0757798	0.998587	0.280056	0.998862	0.239932	0.999655
HVO_A0123 [D4GQF5] conserved hypothetical protein<|>HVO_A0411 [D4GR75] conserved hypothetical protein	20.2452	1	0	1	0	1	0	1	0	1	0	1	7.94014	1	0	1
HVO_A0127 [D4GQF8] (trpS2) tryptophan--tRNA ligase	0	1	0	1	3.65289	1	0	1	4.1128	1	1.33219	0.99404	0	1	0	1
HVO_A0129 [D4GQG0] conserved hypothetical protein	0.262241	0.996736	0.0357381	0.996486	-0.0655363	0.997775	0.0897884	0.996076	0.0914935	0.999029	0.241287	0.998863	0.038786	0.999158	-0.212313	0.999929
HVO_A0133 [D4GQG3] conserved hypothetical protein	4.56682	0.00189726	3.24747	0.00301501	2.93163	0.185992	3.63164	0.00166514	1.16822	0.00847778	1.21079	0.00714853	0.353428	0.999329	-1.01787	0.99075
HVO_A0135 [D4GQG4] HTH domain protein	-0.768272	0.991931	0.95815	0.991814	0	1	0.0528111	0.997985	-0.192825	0.999752	0.914192	0.99745	3.75674	1	3.74587	1
HVO_A0140 [D4GQG9] HD family hydrolase	-0.47603	0.997337	0	1	0	1	0	1	0	1	0	1	7.61346	1	0	1
HVO_A0150 [D4GQH9] (trmB1) TrmB family transcription regulator	0.0108431	0.995463	0.488233	0.953998	0.269635	0.987297	0.468838	0.882142	-0.11423	0.998741	0.054186	0.998814	-0.0672012	0.999192	0.20602	0.999652
HVO_A0153 [D4GQI2] UspA domain protein	0	1	0	1	0	1	0	1	0	1	0	1	0	1	0	1
HVO_A0156 [D4GQI5] (acs7) acyl-CoA synthetase	1.48304	0.290534	3.70736	0.673621	3.41935	0.00201599	2.13927	0.00166569	-0.605474	0.369465	0.699573	0.225941	-0.340195	0.999045	-0.471728	0.999829
HVO_A0159 [D4GQI8] (aspC4) pyridoxal phosphate-dependent aminotransferase	0	1	0.19245	0.996253	-0.0183851	0.99613	0.503327	0.993156	-0.295271	0.998754	0.134391	0.999548	0	1	0.297928	0.999808
HVO_A0160 [D4GQI9] sensor box histidine kinase	0	1	0	1	0	1	0	1	0	1	0	1	0	1	0	1
HVO_A0162 [D4GQJ1] MATE efflux family protein	0	1	5.45519	1	0.239722	0.999171	3.76606	1	0	1	0	1	0	1	-0.657698	0.999829
HVO_A0167 [D4GQJ6] small CPxCG-related zinc finger protein	-0.435256	0.995706	-1.54867	0.991015	0	1	-0.759209	0.998526	-0.0347108	0.998518	-0.219303	0.999008	4.43601	1	6.75192	1
HVO_A0180 [D4GQK9] (sph1) Smc-like protein Sph1	0.35314	0.995585	0.246341	0.997028	-0.325214	0.99498	0.128942	0.995731	-0.242505	0.998038	0.287659	0.998521	0.297364	0.999295	0.248117	0.999848
HVO_A0181 [D4GQL0] conserved hypothetical protein	0	1	0	1	0	1	0	1	-0.338927	0.997208	-0.246871	0.998455	0	1	0	1
HVO_A0189 [D4GQL8] conserved hypothetical protein	4.46266	1	0	1	0	1	2.12638	1	0	1	0	1	2.18048	1	0	1
HVO_A0205 [D4GQN4] (cas6) CRISPR-associated endoribonuclease Cas6	1.08466	0.00189726	0.699853	0.750166	1.0879	0.00201599	0.507537	0.193183	0.106358	0.997059	0.211699	0.986029	-0.00519482	0.999184	-0.411271	0.994356
HVO_A0206 [D4GQN5] (cas8b) CRISPR-associated protein Cas8b	0.795782	0.00189726	0.467208	0.262048	0.739624	0.00201599	0.437594	0.0082843	-0.0568162	0.996407	-0.0922528	0.989372	-0.122089	0.997009	-0.35672	0.971347
HVO_A0207 [D4GQN6] (cas7) CRISPR-associated protein Cas7	1.34154	0.00189726	1.03737	0.121387	1.06848	0.00201599	0.767359	0.00166514	0.103722	0.996804	-0.0112128	0.998717	-0.107355	0.998844	-0.28655	0.99931
HVO_A0208 [D4GQN7] (cas5) CRISPR-associated protein Cas5, Hmari subtype	0.804761	0.400845	0.756226	0.573319	0.990534	0.0237598	0.795283	0.0324911	-0.117436	0.997576	-0.0362863	0.998766	-0.178361	0.998791	-0.319349	0.998868
HVO_A0228 [D4GQQ7] (surE2) 5'-nucleotidase SurE	-0.0720194	0.993432	-0.504751	0.988606	-0.20048	0.992166	-0.0988429	0.996419	0.0526298	0.999069	-0.0212542	0.998782	-0.0915982	0.999406	-0.233493	0.999769
HVO_A0229 [D4GQQ8] CBS domain protein	0	1	1.97881	0.955843	2.89344	0.165402	0	1	-0.312414	0.999205	0.0068628	0.999248	0	1	-1.04685	0.999647
HVO_A0230 [D4GQQ9] (msrA1) peptide methionine sulfoxide reductase MsrA (S-form specific)	0.273231	0.990855	0.213534	0.998925	-0.245999	0.988412	0.326883	0.981235	-0.0396247	0.999473	-0.371431	0.996027	0.527411	0.997796	0.899751	0.99926
HVO_A0242 [D4GQS1] conserved hypothetical protein	1.28434	0.696894	0.629504	0.996292	-1.07394	0.990367	0.825211	0.959691	0.119802	0.998546	-0.453417	0.994001	0.719644	0.998984	4.57718	1
HVO_A0245 [D4GQS4] HTH domain protein	0.0267338	0.997397	-0.747924	0.994473	-0.4335	0.999559	-1.6267	0.972407	1.12794	0.990308	0.995856	0.999923	0.442867	0.999329	-0.218277	0.999837
HVO_A0251 [D4GQT0] HTH domain protein	0	1	0	1	0	1	0	1	-0.00249353	0.99938	1.17868	1	0	1	0	1
HVO_A0253 [D4GQT2] HTH domain protein	-1.76433	0.953045	-0.81532	0.994433	-0.783954	0.995384	2.8172	1	0	1	0	1	0.20694	0.999481	0.597938	0.999905
HVO_A0254 [D4GQT3] DUF234 domain protein	0.505777	0.987564	-0.282239	0.997066	0.0585577	0.997381	0.550741	0.992238	-0.236921	0.998727	-0.336086	0.998208	-0.221588	0.998967	-0.545557	0.999637
HVO_A0256 [D4GQT5] conserved hypothetical protein	0.710587	0.991679	0	1	0.182545	0.997719	0.257036	0.993085	0.0319545	0.999151	0.457243	0.998879	0.704144	0.999363	0	1
HVO_A0257 [D4GQT6] (orc7) Orc1-type DNA replication protein	0.371212	0.977935	0.760151	0.9666	0.474624	0.979008	0.377517	0.978119	-0.144299	0.998266	0.408866	0.979686	0.106384	0.99921	0.263769	0.999717
HVO_A0266 [D4GQU3] IclR family transcription regulator	-0.0178746	0.997516	0.150646	0.995901	-0.193538	0.989881	0.0213217	0.994624	-0.226122	0.993711	0.0624955	0.998976	0.132011	0.999355	0.0646206	0.999846
HVO_A0267 [D4GQU4] (dgoD2) D-galactonate dehydratase	0.154597	0.993989	0.299883	0.998701	0.181608	0.989577	0.0939157	0.994763	-0.111309	0.998713	-0.000908052	0.99839	0.359385	0.998612	0.167363	0.999813
HVO_A0267 [D4GQU4] (dgoD2) D-galactonate dehydratase<|>HVO_A0331 [D4GR08] (dgoD1) D-galactonate dehydratase	-0.634132	0.987433	0	1	-0.228259	0.995729	-0.438451	0.991457	0.14277	0.998504	0.20043	0.99896	-0.114034	0.999448	0	1
HVO_A0268 [D4GQU5] class II aldolase (homolog to L-fuculose-phosphate aldolase)	-0.112776	0.992621	-0.0424391	0.997412	0.0603173	0.992166	-0.0152484	0.99511	-0.59403	0.535433	-0.27508	0.984157	0.261508	0.996928	0.231258	0.999152
HVO_A0269 [D4GQU6] (glpA2) glycerol-3-phosphate dehydrogenase subunit A	0.680315	0.994175	-0.0415098	0.998475	0.741897	0.988966	-0.0691027	0.994276	0.380645	0.999857	0.340317	0.997535	-0.303291	0.999312	0.435262	0.999791
HVO_A0270 [D4GQU7] (glpB2) glycerol-3-phosphate dehydrogenase subunit B	-0.251102	0.996434	0.861533	0.99198	-0.530365	0.994691	0.41521	0.989302	-0.982211	0.997089	0.682399	0.997671	1.11422	0.998612	0.80361	0.999282
HVO_A0271 [D4GQU8] (glpC2) glycerol-3-phosphate dehydrogenase subunit C	0	1	0	1	0	1	0	1	0	1	0	1	0	1	0	1
HVO_A0272 [D4GQU9] DUF336 family protein	-0.488566	0.938316	-0.313938	0.993218	-0.508634	0.937525	-1.25302	0.139308	-0.25311	0.993797	-0.277458	0.995954	-0.684552	0.97303	-0.537148	0.997071
HVO_A0273 [D4GQV0] ThuA family protein	0	1	0	1	0	1	0.882299	0.986074	-0.205458	0.997938	-0.689806	0.998652	0	1	0	1
HVO_A0274 [D4GQV1] (suhB2) probable inositol-1(or 4)-monophosphatase / fructose-1,6-bisphosphatase, archaeal-type	0.0660345	0.994236	0.281921	0.979586	0.230125	0.974684	0.216508	0.967559	-0.117393	0.997866	-0.340677	0.970541	-0.269938	0.99556	0.206568	0.999276
HVO_A0276 [D4GQV3] FGGY family carbohydrate kinase	-0.0538692	0.997277	0.349018	0.994313	0.16923	0.995557	-0.428913	0.988866	-0.0974536	0.99856	0.485964	0.988558	-0.371891	0.999089	-0.41724	0.999803
HVO_A0280 [D4GQV7] IclR family transcription regulator	0	1	0	1	0	1	0	1	0	1	0	1	0	1	0	1
HVO_A0281 [D4GQV8] (tsgD5) ABC-type transport system ATP-binding protein (probable substrate sugar)	0	1	0	1	0	1	0	1	0	1	0	1	0	1	0	1
HVO_A0283 [D4GQW0] (tsgA5) ABC-type transport system periplasmic substrate-binding protein (probable substrate sugar)	1.27116	0.982884	2.19059	0.525179	1.5813	0.935121	0.957139	0.859465	0.0671387	0.999393	0.917018	0.954029	3.72991	1	0.00364276	0.999822
HVO_A0286 [D4GQW3] DUF187 family protein	0.0940024	0.996374	1.88909	0.97291	1.60345	0.772676	0.557078	0.964464	0.175709	0.998294	1.04674	0.538915	-0.176958	0.999363	-0.26005	0.999926
HVO_A0287 [D4GQW4] homolog to mandelate racemase / homolog to muconate lactonizing enzyme	0.00496209	0.995463	0.987971	0.979236	0.957623	0.919818	0.202855	0.99511	-0.069362	0.999151	0.778563	0.988011	0.0585803	0.99969	0.0139275	0.999764
HVO_A0288 [D4GQW5] probable oxidoreductase (short-chain dehydrogenase family)	1.31816	0.475142	1.42257	0.00301601	1.74658	0.00201599	0.525183	0.962803	-0.294969	0.993901	0.665131	0.813486	0.221264	0.979864	-0.118832	0.999834
HVO_A0307 [D4GQY5] Lrp/AsnC family transcription regulator	0.616214	0.961555	0.554188	0.994232	0.678653	0.971848	0.106586	0.994763	0.402381	0.994712	0.322147	0.997603	-0.327688	0.998648	-0.186222	0.999732
HVO_A0316 [D4GQZ3] conserved hypothetical protein	0	1	0	1	0	1	1.13498	0.981081	-0.201442	0.999567	-0.745027	0.998733	0	1	0	1
HVO_A0322 [D4GQZ9] ABC-type transport system permease protein	0	1	0	1	0	1	0	1	0	1	0	1	0	1	0	1
HVO_A0323 [D4GR00] ABC-type transport system ATP-binding protein	0	1	0	1	0	1	0	1	0	1	0	1	0	1	0	1
HVO_A0328 [D4GR05] (kdgK2) 2-keto-3-deoxygalactonate kinase	0	1	0	1	0	1	0.023519	0.996966	1.0399	0.999366	1.1093	0.994195	0	1	0	1
HVO_A0329 [D4GR06] (kdgA3) 2-dehydro-3-deoxy-phosphogluconate aldolase, bacterial-type	0.87732	0.976068	-0.0120228	0.996292	0.141655	0.995038	0.40528	0.989302	0.554249	0.989784	0.173108	0.998863	0.412553	0.999192	0.0837871	0.999848
HVO_A0331 [D4GR08] (dgoD1) D-galactonate dehydratase	-0.112769	0.994851	0.0430945	0.996951	-0.0861358	0.99498	-0.232882	0.97804	0.589201	0.930227	0.669529	0.948781	-0.481617	0.991846	-0.19237	0.999707
HVO_A0335 [D4GR12] DUF1028 family protein	0	1	0	1	0	1	0	1	0	1	0	1	0	1	0	1
HVO_A0339 [D4GR16] (dppA7) ABC-type transport system periplasmic substrate-binding protein (probable substrate dipeptide/oligopeptide)	0	1	0	1	0	1	0	1	2.71523	1	2.30742	1	0	1	0	1
HVO_A0342 [D4GR19] IclR family transcription regulator	-0.191597	0.992746	-0.21656	0.999521	-0.25233	0.99264	-0.0340788	0.99635	0.139124	0.99863	-0.00520178	0.998911	-0.00495527	0.999346	0.0758497	0.999867
HVO_A0346 [D4GR21] XerC/D-like integrase	0	1	0	1	0	1	0	1	0	1	0	1	0	1	0	1
HVO_A0350 [D4GR24] conserved hypothetical protein	0	1	0	1	0	1	0	1	-0.320252	0.978602	0.103207	0.998158	0	1	0	1
HVO_A0351 [D4GR25] hypothetical protein	0	1	0	1	0	1	0.658072	0.987918	0.126844	0.999487	2.21372	1	0	1	0	1
HVO_A0376 [D4GR44] (pepQ2) probable Xaa-Pro dipeptidase	0.378912	0.996494	-0.947434	0.995901	0.565529	0.999282	1.38917	0.817486	-0.258594	0.997459	-0.797899	0.968747	0.410853	0.999557	0.60754	0.999891
HVO_A0377 [D4GR45] (hyuE) hydantoin racemase	2.58901	0.00189726	2.50992	0.0119677	2.95335	0.0139754	2.23876	0.00166514	-0.286531	0.990664	-0.185486	0.994098	-0.0902837	0.999515	0.021842	0.99986
HVO_A0378 [D4GR46] (hyuB2) N-methylhydantoinase (ATP-hydrolyzing) B	2.18755	0.00189726	1.82301	0.00301501	1.96351	0.00201599	2.00214	0.00166514	-0.335484	0.294327	-0.134842	0.982142	0.383633	0.896788	-0.212113	0.996901
HVO_A0379 [D4GR47] (hyuA2) N-methylhydantoinase (ATP-hydrolyzing) A	2.10292	0.00189726	1.67509	0.00301501	1.73563	0.00201599	1.87905	0.00166514	-0.305627	0.486842	-0.0454771	0.997958	0.549916	0.569454	-0.0594305	0.999771
HVO_A0380 [D4GR48] (dppA8) ABC-type transport system periplasmic substrate-binding protein (probable substrate dipeptide/oligopeptide)	1.76768	0.00189726	1.9397	0.00301501	2.07831	0.00201599	2.01061	0.00166514	-0.40038	0.560336	-0.279544	0.968538	-0.303475	0.993939	-0.365336	0.99818
HVO_A0381 [D4GR49] (dppB8) ABC-type transport system permease protein (probable substrate dipeptide/oligopeptide)	0	1	0	1	0	1	0	1	2.05493	1	0.0246684	0.998814	0	1	0	1
HVO_A0383 [D4GR51] (dppD8) ABC-type transport system ATP-binding protein (probable substrate dipeptide/oligopeptide)	0	1	0	1	0	1	0	1	-0.392276	0.998378	2.68608	1	0	1	0	1
HVO_A0384 [D4GR52] (dppF8) ABC-type transport system ATP-binding protein (probable substrate dipeptide/oligopeptide)	0	1	0	1	0	1	0	1	-0.636074	0.971992	-0.396067	0.989962	0	1	0	1
HVO_A0385 [D4GR53] (hyuA3) N-methylhydantoinase (ATP-hydrolyzing) A	0	1	0	1	0	1	0	1	-0.967629	0.992004	-1.01126	0.988558	0	1	0	1
HVO_A0388 [D4GR56] Lrp/AsnC family transcription regulator	0.686219	0.770069	0.51087	0.961715	0.254889	0.985475	0.0889992	0.993226	0.567706	0.962381	0.466307	0.983582	0.204261	0.998675	0.247685	0.999392
HVO_A0394 [D4GR60] HTH domain protein	0.242392	0.991489	-0.109714	0.998437	-0.14342	0.993817	0.0395446	0.996898	0.452656	0.980283	0.162938	0.998108	0.261353	0.998897	0.0763322	0.999938
HVO_A0401 [D4GR67] Fido domain protein	0.243027	0.991552	0.517059	0.982325	-0.0199653	0.996359	-0.191571	0.986297	0.257855	0.994512	0.45276	0.981353	0.234695	0.999149	0.560292	0.998666
HVO_A0406 [D4GR72] conserved hypothetical protein	0.34546	0.98451	0.174319	0.99668	0.146107	0.994633	0.00035112	0.994136	0.0237512	0.998919	0.000225828	0.999248	-0.10392	0.999227	-0.0567393	0.999848
HVO_A0406 [D4GR72] conserved hypothetical protein<|>HVO_A0432 [D4GR98] conserved hypothetical protein	0.225185	0.980052	0.0502891	0.996408	0.109765	0.986358	-0.102641	0.982842	0.0937934	0.997386	0.0553572	0.998782	-0.258155	0.996959	-0.0719977	0.999652
HVO_A0417 [D4GR81] conserved hypothetical protein	0	1	0	1	0	1	0	1	0	1	0	1	0	1	0	1
HVO_A0419 [D4GR83] HTH domain protein	-0.414933	0.998172	-0.167428	0.998249	-0.564291	0.99133	-0.0317091	0.996693	-0.237688	0.999164	-0.0977287	0.999533	0.159287	0.999465	0.203191	0.999774
HVO_A0428 [D4GR92] (dppA9) ABC-type transport system periplasmic substrate-binding protein (probable substrate dipeptide/oligopeptide)	0	1	0.283633	0.996873	0.416413	0.99755	-0.0052118	0.997579	-0.261999	0.99863	-0.23017	0.998091	0	1	0.471362	0.99982
HVO_A0429_A [D4GR94] homolog to dipeptide epimerase	0	1	0.174779	0.99668	0.760068	0.975172	0.66683	0.983903	-0.235672	0.997253	-0.253114	0.998652	0	1	-0.322897	0.999786
HVO_A0439 [D4GRA5] DUF2800 family protein	1.26104	0.762603	0.761785	0.948506	0.967306	0.683059	1.39042	0.913193	-0.218817	0.99653	-0.142987	0.998058	0.385618	0.998367	-0.100817	0.999759
HVO_A0443 [D4GRA9] conserved hypothetical protein	0	1	0	1	0	1	0	1	0	1	0	1	0	1	0	1
HVO_A0451 [D4GRB6] DASS family transport protein	-0.0150365	0.996434	-0.130139	0.995547	-0.0439706	0.96428	0.100121	0.991813	0.0851351	0.998195	0.222617	0.996403	-0.127268	0.998897	-0.349938	0.995551
HVO_A0452 [D4GRB7] UspA domain protein	0.930655	0.893761	1.16548	0.973725	0.430552	0.985221	0.655392	0.911491	0.229975	0.997193	0.318984	0.995313	0.399215	0.998099	-0.0815944	0.999908
HVO_A0458 [D4GRC3] ParA domain protein	0.673691	0.883588	0.331947	0.985925	0.798419	0.674336	0.368924	0.915237	-0.33286	0.974045	-0.215413	0.991387	-0.050143	0.999448	-0.482431	0.997098
HVO_A0459 [D4GRC4] conserved hypothetical protein	-0.0558442	0.995767	0.188602	0.998249	-0.213606	0.995442	0.18987	0.99511	0.0660889	0.998919	0.0156331	0.996063	0.0255353	0.999439	0.0289154	0.999922
HVO_A0465 [D4GRD0] TetR family transcription regulator	0.273926	0.988021	0.576767	0.984961	0.0989497	0.995729	0.138066	0.987845	0.185593	0.998364	0.430954	0.991791	0.214885	0.998684	-0.0157009	0.999886
HVO_A0466 [D4GRD1] conserved hypothetical protein	0	1	0	1	0	1	0	1	0	1	0	1	0	1	0	1
HVO_A0469 [D4GRD4] pirin domain protein	0.190996	0.991868	0.519546	0.986334	0.188407	0.9937	0.0399483	0.993437	-0.0559342	0.998919	0.0330596	0.999923	0.0400737	0.999397	0.305309	0.999685
HVO_A0470 [D4GRD5] glyoxalase domain protein	0	1	1.00644	0.991353	0	1	0	1	0.0126978	0.999056	0.044851	0.998603	0	1	5.17029	1
HVO_A0471 [D4GRD6] alpha/beta hydrolase fold protein	0	1	0	1	0	1	0	1	0	1	0	1	0	1	0	1
HVO_A0472 [D4GRD7] (trxB6) oxidoreductase (homolog to thioredoxin-disulfide reductase)	1.03859	0.129087	1.11062	0.622249	1.31372	0.0447263	0.806337	0.561353	0.127023	0.996314	-0.248417	0.99522	-0.704532	0.97264	-0.36883	0.999348
HVO_A0476 [D4GRE1] conserved hypothetical protein	-0.134296	0.981718	-0.663718	0.93494	0.0879443	0.995154	0.016862	0.993717	0.0835202	0.99863	-0.257585	0.996403	-0.34696	0.996999	-0.431422	0.998383
HVO_A0477 [D4GRE2] (pstS2) ABC-type transport system periplasmic substrate-binding protein (probable substrate phosphate)	4.85033	1	0	1	4.20475	1	2.97693	1	0	1	0	1	0.127236	0.999632	0	1
HVO_A0485 [D4GRE8] pyridoxal phosphate-dependent aminotransferase	0.0905574	0.993308	-0.173419	0.994111	0.306629	0.977107	-0.0686554	0.995455	0.18259	0.997356	-0.212716	0.996314	-0.086282	0.999346	-0.260896	0.99953
HVO_A0487 [D4GRF0] (cbiA) cobyrinate a,c-diamide synthase	0.542181	0.757573	0.335589	0.977513	0.210898	0.976764	0.237112	0.877909	0.0769307	0.998685	-0.14066	0.995736	0.285612	0.996356	0.409108	0.995763
HVO_A0488 [D4GRF1] (cobA) cob(I)alamin adenosyltransferase	0.348383	0.993618	-0.703493	0.995586	-0.670108	0.997098	-0.311801	0.990814	0.219214	0.998266	-0.45183	0.998125	0.0496974	1	-0.434249	0.999683
HVO_A0496 [D4GRF9] UspA domain protein	1.24952	0.0260406	1.27844	0.00301501	1.02398	0.0119989	1.26191	0.00166514	-0.126609	0.997014	0.00682331	0.998927	0.510667	0.986442	0.399638	0.994023
HVO_A0498 [D4GRG1] conserved hypothetical protein	0.571248	0.693432	0.486498	0.971645	0.435263	0.420672	0.402371	0.79079	0.0906247	0.998532	0.045092	0.998927	0.336002	0.993172	0.509847	0.996486
HVO_A0500 [D4GRG3] (mtfK1) FKBP-type peptidylprolyl isomerase	0	1	0	1	0	1	0	1	-0.597301	0.999259	-0.314481	0.998258	0	1	0	1
HVO_A0501 [D4GRG4] homolog to S-adenosylmethionine-dependent methyltransferase	1.40668	0.121445	0.943515	0.985697	1.31837	0.372838	1.30268	0.587169	-0.00788861	0.998768	-0.213519	0.997158	-0.0373167	0.999439	-0.250558	0.999784
HVO_A0503 [D4GRG5] amidohydrolase domain protein	0.261771	0.964216	0.088561	0.995586	0.767959	0.506843	0.124171	0.982614	-0.319934	0.954926	-1.06494	0.00714853	-1.16394	0.217202	0.017324	0.999848
HVO_A0504 [D4GRG6] conserved hypothetical protein	0	1	0	1	0	1	0.0394774	1	0	1	0	1	0	1	0	1
HVO_A0505 [D4GRG7] (fadA4) enoyl-CoA hydratase	0.941541	0.473027	0.81026	0.962405	0.902583	0.848175	1.1569	0.00498379	-0.476931	0.929452	-1.66344	0.0142049	-0.891141	0.974828	0.063263	0.999875
HVO_A0507 [D4GRG9] (paaA) 1,2-phenylacetyl-CoA epoxidase subunit A	1.14207	0.00189726	0	1	1.04639	0.992936	1.21022	0.00166514	-0.719234	0.00847778	-3.84025	0.00714853	-3.09855	0.632707	0	1
HVO_A0508 [D4GRH0] (paaB) 1,2-phenylacetyl-CoA epoxidase subunit B	1.06124	0.74121	0	1	0	1	1.00746	0.25808	-0.600083	0.897748	-4.40667	0.00714853	1.03132	1	0	1
HVO_A0509 [D4GRH1] (paaC) 1,2-phenylacetyl-CoA epoxidase subunit C	0.792207	0.399993	1.10071	0.995626	1.42071	0.81483	1.08774	0.00166514	-0.825906	0.0250337	-3.78924	0.00714853	-2.78644	0.02684	0.741394	0.999705
HVO_A0512 [D4GRH4] (aldH4) aldehyde dehydrogenase	1.33408	0.00189726	0.52072	0.99523	-0.0796163	0.996359	0.766239	0.00498379	0.384763	0.906517	-2.39448	0.00714853	-1.23275	0.765021	0.324896	0.999786
HVO_A0513 [D4GRH5] PaaI family protein	0	1	0	1	0	1	0	1	2.59661	1	3.86885	1	0	1	0	1
HVO_A0517 [D4GRH9] luciferase-type oxidoreductase	1.08037	0.928439	0	1	0.523569	0.994109	1.00451	0.875381	-0.43405	0.987217	-2.14686	0.230349	-0.662468	0.999141	0	1
HVO_A0519 [D4GRI1] (maoC2) MaoC domain protein	0.384232	0.924092	0.428386	0.980429	0.418597	0.974263	0.289045	0.950514	-0.391602	0.970512	-1.4991	0.00714853	-0.952394	0.939005	0.417357	0.999073
HVO_A0520 [D4GRI2] PaaI family protein	0.961841	0.897271	1.22837	0.943117	0.308817	0.994633	1.38035	0.159984	-0.615633	0.979381	-2.009	0.0610284	-0.441147	0.999304	0.90663	0.998868
HVO_A0521 [D4GRI3] (paaK) phenylacetyl-coenzyme A ligase	1.46302	0.00189726	1.21524	0.930568	0.751867	0.705867	1.60501	0.00166514	-0.960732	0.00847778	-3.0337	0.00714853	-0.642046	0.966676	0.138142	0.999808
HVO_A0522 [D4GRI4] (acaB4) acetyl-CoA C-acyltransferase	1.24762	0.00189726	1.19881	0.201119	0.538132	0.834039	1.5223	0.00166514	-0.383106	0.959374	-2.07113	0.00714853	-0.936071	0.846887	0.667599	0.994023
HVO_A0523 [D4GRI5] UPF0219 family protein	1.08551	0.00189726	0.879669	0.0178564	0.771823	0.0139754	1.24474	0.00166514	-0.398851	0.362276	-2.03772	0.00714853	-1.15613	0.0135936	0.16183	0.999524
HVO_A0524 [D4GRI6] (hbd4) 3-hydroxyacyl-CoA dehydrogenase	1.49172	0.00189789	0.963479	0.934598	0.437506	0.980146	1.07323	0.00166569	-0.666642	0.107354	-2.18009	0.00714853	-0.663579	0.985534	0.566088	0.999373
HVO_A0525 [D4GRI7] (fadA5) enoyl-CoA hydratase	0.865482	0.319285	0.813076	0.76739	0.346074	0.943574	0.947651	0.00166514	-0.732772	0.365889	-1.92861	0.00714853	-0.944446	0.321539	0.340647	0.998523
HVO_A0527 [D4GRI9] IclR family transcription regulator	0.628596	0.99601	-0.442229	0.999446	0	1	0.204988	0.993927	0.480439	0.996361	0.307831	0.999295	3.34773	1	3.03699	1
HVO_A0528 [D4GRJ0] EthD domain protein	0	1	0	1	0	1	0	1	-0.49161	0.995845	-1.61407	1	0	1	0	1
HVO_A0529 [D4GRJ1] (ilvB2) acetolactate synthase large subunit	0.936521	0.602043	0	1	0	1	1.07954	0.0115673	-0.639605	0.525154	-2.44575	0.00714853	0.114197	1	0	1
HVO_A0530 [D4GRJ2] GalE family epimerase/dehydratase	0.921363	0.468759	0	1	-0.15364	0.998448	1.10208	0.0309067	-0.617388	0.678436	-2.51187	0.00714853	-1.23506	0.943835	0	1
HVO_A0534 [D4GRJ6] EthD domain protein	0	1	0	1	0	1	0	1	-2.13476	0.944316	2.74683	1	0	1	0	1
HVO_A0535 [D4GRJ7] peptidase M24 family protein	0.627385	0.979139	1.31859	0.99252	0.737544	0.997606	2.06416	0.00166514	-0.685755	0.289903	-1.97951	0.00714853	-1.23308	0.996723	0.668945	0.999781
HVO_A0536 [D4GRJ8] (hyuB1) N-methylhydantoinase (ATP-hydrolyzing) B	1.96191	0.00189726	2.20218	0.00301501	2.11777	0.00201599	1.01454	0.00166514	0.198778	0.99315	-0.256384	0.977309	-0.583582	0.946254	-0.0295851	0.999791
HVO_A0537 [D4GRJ9] (hyuA1) N-methylhydantoinase (ATP-hydrolyzing) A	2.01137	0.00189726	2.16636	0.00301501	2.15831	0.00201599	1.21936	0.00166514	0.154222	0.975145	-0.436959	0.034805	-0.69254	0.110638	0.0111023	0.999747
HVO_A0538 [D4GRK0] (mntH2) NRAMP family transport protein (probable substrate divalent metal cation)	0.581675	0.912796	1.08281	0.805925	1.09517	0.556146	0.461861	0.858977	-0.369167	0.98212	-0.856929	0.69721	-1.2132	0.838174	-0.147834	0.999908
HVO_A0539 [D4GRK1] CopG domain protein	0	1	0	1	0	1	0	1	-0.514699	0.997459	-0.323667	0.998798	0	1	0	1
HVO_A0545 [D4GRK7] TetR family transcription regulator	0.348862	0.982474	0.203158	0.993828	-0.254764	0.97552	-0.124595	0.991457	0.205905	0.996545	-0.0394903	0.999406	0.556365	0.992543	0.460139	0.994211
HVO_A0546 [D4GRK8] probable oxidoreductase (short-chain dehydrogenase family)	0	1	0	1	0	1	0	1	0	1	0	1	0	1	0	1
HVO_A0547 [D4GRK9] DUF1028 family protein	0.556281	0.868663	0.677106	0.854695	0.855768	0.108396	0.50566	0.675716	0.104361	0.998195	0.142438	0.996651	-0.363578	0.996681	-0.298305	0.998948
HVO_A0548 [D4GRL0] DoxX domain protein	0	1	0	1	0	1	0	1	0	1	0	1	0	1	0	1
HVO_A0549 [D4GRL1] (nosL1) NosL family protein	0	1	0	1	0	1	0	1	5.8467	1	7.49525	1	0	1	0	1
HVO_A0550 [D4GRL2] receiver/sensor box histidine kinase	1.46352	0.98061	0	1	1.63127	0.953026	2.34944	0.233323	0.0342802	0.999553	-0.0878265	0.997501	12.4947	1	0	1
HVO_A0551 [D4GRL3] (acs9) acyl-CoA synthetase	2.19497	0.00189726	1.98582	0.217145	2.10595	0.00602967	1.71318	0.00166514	0.144598	0.996713	-0.104004	0.997244	-0.428203	0.9977	-0.530602	0.99948
HVO_A0553 [D4GRL4] (cbiP) adenosylcobyrate synthase	0	1	0	1	0	1	0	1	-0.504443	0.999083	0.247838	0.999088	0	1	0	1
HVO_A0555 [D4GRL6] DUF162 family protein	1.2215	0.938413	0.831618	0.988034	2.23088	0.849887	0.605271	0.977646	0.204637	0.998919	-0.30947	0.997399	-1.89024	0.988557	-1.1085	0.999424
HVO_A0559 [D4GRM0] (hutH) histidine ammonia-lyase	0.0420471	0.988607	-0.517219	0.559938	-0.307546	0.794624	-0.150296	0.971003	0.532827	0.0488912	0.337277	0.885163	0.415389	0.889277	-0.0182029	0.999817
HVO_A0560 [D4GRM1] (hutI) imidazolonepropionase	0.0270503	0.995706	-0.350573	0.961841	-0.219765	0.961956	-0.122286	0.983146	0.242084	0.970783	0.356654	0.86224	0.283871	0.990696	0.0264761	0.999759
HVO_A0561 [D4GRM2] (hutG) formimidoylglutamase	0.228735	0.954173	-0.21671	0.980969	0.0511838	0.993992	-0.0709739	0.991386	0.414624	0.323889	0.315765	0.939287	0.0796363	0.998755	-0.239479	0.998787
HVO_A0562 [D4GRM3] (hutU) urocanate hydratase	-0.155525	0.964376	-0.332568	0.745082	-0.197227	0.912225	-0.287437	0.466978	0.18505	0.937249	0.264414	0.776656	0.177598	0.991118	-0.0733315	0.999566
HVO_A0564 [D4GRM5] glyoxalase domain protein	0	1	0	1	0	1	0	1	-0.127592	0.998657	0.446252	0.996616	0	1	0	1
HVO_A0583 [D4GRP3] IclR family transcription regulator	1.1076	0.90431	0.703601	0.95448	0.515135	0.929471	1.36973	0.0148331	0.0285565	0.999232	0.268056	0.995954	0.70097	0.994599	0.157139	0.999717
HVO_A0586 [D4GRP6] (graD3) sugar nucleotidyltransferase	0.466395	0.912912	0.67258	0.643039	0.471723	0.839179	0.798771	0.0115673	-0.297814	0.979203	-0.263778	0.988488	0.2612	0.997787	0.316726	0.99862
HVO_A0587 [D4GRP7] receiver/sensor box protein	0	1	2.60074	1	7.95054	1	1.81274	1	0	1	0	1	0	1	-0.491061	0.999865
HVO_A0589 [D4GRP9] HxlR family transcription regulator	5.0832	1	-0.648988	0.995744	0	1	-0.689958	0.999198	0.0623509	0.998906	-0.204897	1	2.80164	1	0.258447	0.999903
HVO_A0590 [D4GRQ0] conserved hypothetical protein	-2.28625	0.00189789	-2.62581	0.00301501	0	1	0.139767	0.99024	-2.94917	0.00847778	-3.18428	0.00714853	-4.53609	1	-4.70499	1
HVO_A0591 [D4GRQ1] DICT domain protein	0.970739	0.988995	0	1	0.645837	0.99653	0.572757	0.993927	0.0384198	0.998865	-0.213039	0.999406	-0.231582	0.999397	0	1
HVO_A0601 [D4GRR1] (nosL2) NosL family protein	0	1	6.21962	1	0	1	0	1	0.141881	0.999299	3.89997	1	0	1	4.91971	1
HVO_A0611 [D4GRS0] (znuA2) ABC-type transport system periplasmic substrate-binding protein (probable substrate zinc)	2.73472	1	0	1	0	1	0	1	0	1	0	1	2.65273	1	0	1
HVO_A0616 [D4GRS4] TetR family transcription regulator	1.11526	0.986114	0	1	-0.139827	0.997663	-0.417695	0.994693	1.22361	0.996789	0.837469	0.998125	0.958336	0.999098	0	1
HVO_A0618 [D4GRS6] flavin-dependent pyridine nucleotide oxidoreductase (homolog to coenzyme A disulfide reductase)	0.723512	0.953045	0.844238	0.69134	0.781606	0.0295532	0.765263	0.203805	-0.174323	0.994038	0.153624	0.996063	0.834732	0.987365	0.511308	0.997847
HVO_A0619 [D4GRS7] conserved hypothetical protein	0	1	0.677917	0.992931	1.36631	0.957818	0.438713	0.993226	0.122362	0.998782	1.18626	0.972179	0	1	-0.91496	0.99982
HVO_A0622 [D4GRT0] conserved hypothetical protein	1.15144	0.980957	0	1	0.0952908	0.995787	0.0478516	0.999466	0.114762	0.999393	-0.304982	0.999438	0.961868	0.998755	0	1
HVO_A0624 [D4GRT2] (cadA) P-type transport ATPase (probable substrate zinc/cadmium)	-0.111115	0.996736	-0.988588	0.996912	0.305552	1	-1.44078	0.97992	0.614878	0.980427	-0.0427499	0.999438	-0.358176	0.998746	4.4402	1
HVO_A0627 [D4GRT5] conserved hypothetical protein	0.00578704	0.997217	0.127409	0.997946	0.0918687	0.994051	-0.0470235	0.995662	0.11601	0.998768	0.43406	0.980514	0.110025	0.999184	-0.0950877	0.9998
HVO_A0630 [D4GRT8] glyoxalase domain protein	0	1	0	1	0	1	0	1	0	1	0	1	0	1	0	1
HVO_A0631 [D4GRT9] conserved hypothetical protein	-0.779878	0.847214	-0.727458	0.90765	-0.683492	0.821521	-0.544528	0.884437	0.0751744	0.998947	0.0400273	0.999954	-0.201438	0.9988	-0.108247	0.999717
HVO_A0633 [D4GRU1] (pilA6) pilin PilA	0.074161	0.992308	0.484359	0.996564	0.826459	0.993583	0.276891	0.990671	0.13782	0.998878	0.688082	0.996651	-0.0991224	0.999756	-0.317309	0.999919
HVO_A0635 [D4GRU3] (sufS2) probable cysteine desulfurase	-0.12276	0.987302	0.312303	0.980724	0.333953	0.912798	0.489749	0.493529	-0.31227	0.978389	-0.01164	0.998537	0.0427804	0.999123	0.11325	0.999784
HVO_A0636 [D4GRU4] (ybaK) YbaK domain protein	0.101051	0.99841	1.05066	0.994913	1.52379	0.80004	0.8244	0.919833	-0.455131	0.996299	0.261658	0.997036	0.142205	0.999673	-0.259689	0.999942
HVO_A0637 [D4GRU5] (tif1A2) translation initiation factor aIF-1A	-0.525343	0.944775	-1.43543	0.918697	-1.29139	0.16088	-1.27864	0.305098	0.700876	0.960147	-0.251016	0.997907	0.322092	0.997594	0.270557	0.999752
HVO_B0001 [D4GP02] (orc6) Orc1-type DNA replication protein	-0.0477929	0.992245	-0.217127	0.996057	0.122018	0.991808	0.24193	0.987184	-0.0926646	0.998754	-0.281532	0.995936	-0.0278201	0.999312	-0.0740969	0.999815
HVO_B0016 [D4GP17] conserved hypothetical protein	0.565334	0.98061	-0.812433	0.994313	-0.00106244	0.996814	-0.232974	0.992309	1.06119	0.959478	0.245818	0.998324	0.226919	0.999287	-0.208229	0.999893
HVO_B0017 [D4GP18] conserved hypothetical protein	-1.05396	0.947529	-0.798224	0.986469	0.639053	0.977107	-0.181598	0.993296	-0.366793	0.998024	-0.324298	0.9992	-0.931681	0.995504	-0.795687	0.998401
HVO_B0018 [D4GP19] (parA2) ParA domain protein	0.40721	0.918496	-0.0993271	0.997488	0.360164	0.974263	0.103369	0.990599	0.0631555	0.998713	-0.0386637	0.999216	-0.261756	0.998201	-0.41585	0.999106
HVO_B0025 [D4GP26] oxidoreductase (homolog to zinc-containing alcohol dehydrogenase)	0	1	0	1	0	1	0	1	-0.0742752	0.999752	1.26106	0.995461	0	1	0	1
HVO_B0026 [D4GP27] probable oxidoreductase (short-chain dehydrogenase family)	-0.524669	0.995096	0.574976	0.997066	0.0969275	0.997268	0.929433	0.992309	-0.526106	0.989497	0.503269	0.995754	0.132842	0.999473	0.227792	0.999813
HVO_B0029 [D4GP30] probable sugar dehydrogenase (NADP)	0.0910086	0.99368	0.185236	0.993095	0.809368	0.571421	0.398608	0.884579	-0.228354	0.993309	-0.163289	0.99733	-0.138622	0.999312	-0.145633	0.99967
HVO_B0031 [D4GP32] probable oxidoreductase (short-chain dehydrogenase family)	0	1	0	1	0	1	0	1	0.381655	0.998476	0.685743	0.998944	0	1	0	1
HVO_B0040 [D4GP42] (xacR) IclR family transcription regulator XacR	0.995078	0.0492393	0.761497	0.147174	0.81361	0.00201666	0.757938	0.00166569	0.193343	0.993114	0.203041	0.988464	0.377725	0.990233	0.139354	0.999416
HVO_B0047 [D4GP49] ABC-type transport system periplasmic substrate-binding protein	-1.90045	0.0946359	-1.89878	0.774253	-2.09482	0.299835	-2.50713	0.00166514	1.01817	0.96165	0.0277636	0.999311	-1.0512	0.93713	0.0288297	0.999822
HVO_B0048 [D4GP50] (cbiE) cobalt-precorrin-7 C5-methyltransferase	-0.50501	0.945515	-0.290605	0.993341	-0.986144	0.830087	-0.500223	0.916309	-0.263364	0.995318	0.0997896	0.998749	0.265056	0.99809	0.203213	0.999774
HVO_B0049 [D4GP51] (cbiC) cobalt-precorrin-8 methylmutase	0.0180767	0.995463	-0.247826	0.990888	-0.0713301	0.995038	-0.00831937	0.995525	-0.0833431	0.998209	-0.171204	0.996385	0.218298	0.996196	0.222714	0.999469
HVO_B0050 [D4GP52] (cobN) ATP-dependent cobaltochelatase subunit CobN	-0.233235	0.767267	-0.672482	0.00301501	-0.349292	0.0371893	-0.439367	0.00166514	0.22078	0.899812	0.10144	0.991216	0.285465	0.919729	-0.0303835	0.999798
HVO_B0051 [D4GP53] (chlID) ATP-dependent cobaltochelatase subunit ChlID	-0.28615	0.90903	-0.262554	0.962778	-0.256801	0.875886	-0.375216	0.620559	0.233622	0.960503	0.119135	0.996439	-0.251807	0.97598	-0.0174889	0.999848
HVO_B0052 [D4GP54] PQQ repeat protein	-0.24239	0.987302	-0.400921	0.979136	-0.151029	0.99109	-0.364703	0.965848	0.30286	0.991305	0.288794	0.994195	0.0675967	0.998932	-0.00546726	0.999947
HVO_B0053 [D4GP55] DUF3209 family protein	-0.847535	0.586221	-0.761311	0.939445	-0.0848426	0.994342	-0.388842	0.960766	0.269246	0.993414	0.0587076	0.998684	-0.262738	0.9977	-0.0932138	0.999832
HVO_B0054 [D4GP56] (cbiX1) sirohydrochlorin cobaltochelatase	0.518953	0.963336	-1.02889	0.997641	-0.0880213	0.995154	-0.086915	0.993437	0.574383	0.987284	-0.116813	0.99784	0.391261	0.998052	0.327025	0.999922
HVO_B0055 [D4GP57] conserved hypothetical protein	-0.670189	0.752429	-0.764437	0.748824	-0.577999	0.828367	-0.629784	0.622246	-0.0205854	0.99842	-0.0170777	0.998274	-0.123721	0.999346	-0.128476	0.999732
HVO_B0057 [D4GP59] (cbiH2) cobalt-factor-III C17-methyltransferase	-0.599263	0.498956	-0.0873947	0.997143	-0.278439	0.970257	-0.30964	0.946247	-0.20228	0.993096	-0.0501871	0.997907	-0.0512068	0.999141	0.515271	0.996977
HVO_B0058 [D4GP60] (cbiH1) cobalt-factor-III C17-methyltransferase	-0.726652	0.910689	-0.559014	0.974423	-0.321359	0.986484	-0.497026	0.908781	-0.0390379	0.999447	-0.146023	0.998521	0.000596416	0.999252	-0.0333233	0.999796
HVO_B0059 [D4GP61] (cbiG) cobalt-precorrin-5A hydrolase	-0.413106	0.867281	-0.71294	0.706886	-0.757709	0.00402654	-0.608928	0.227776	0.163373	0.993326	-0.153562	0.997313	0.187301	0.99705	0.206656	0.999329
HVO_B0060 [D4GP62] (cbiF) cobalt-precorrin-4 C11-methyltransferase	0.178712	0.987825	-0.114616	0.996135	-0.288632	0.944661	-0.0637425	0.995594	0.157471	0.997532	-0.104896	0.999104	0.227139	0.998192	0.370357	0.997716
HVO_B0061 [D4GP63] (cbiL) cobalt-factor-II C20-methyltransferase	-0.656778	0.322369	-0.854875	0.10921	-0.860322	0.00402654	-0.658016	0.0997605	0.0191227	0.998878	-0.0425924	0.998505	0.252943	0.995391	0.0863405	0.999655
HVO_B0062 [D4GP64] (cbiT) cobalt-precorrin-6B C15-methyltransferase (decarboxylating)	-0.400892	0.91816	-0.196024	0.994272	-0.270245	0.955446	-0.289378	0.945754	0.142926	0.99496	0.188518	0.992622	0.0825405	0.998809	0.285363	0.997929
HVO_B0064 [D4GP66] CbtA family protein	-3.86275	0.431976	-3.73159	0.151721	-3.67304	0.087969	2.08266	1	0	1	0	1	-0.474323	0.999011	-0.299359	0.999966
HVO_B0066 [D4GP68] Lrp/AsnC family transcription regulator	0.280253	0.990217	-0.595463	0.992396	0.180972	0.996644	-0.502858	0.962274	0.936681	0.949703	0.419174	0.997175	0.11532	0.999481	-0.454897	0.999732
HVO_B0069 [D4GP71] (gabD) succinate-semialdehyde dehydrogenase	0	1	-0.166408	0.99885	0	1	0	1	0.415471	0.998574	0.980299	0.995608	0	1	5.72473	1
HVO_B0070 [D4GP72] pyridoxal phosphate-dependent aminotransferase	-0.589476	0.973583	0.340748	0.990888	0.0789665	0.999171	-0.0653077	0.992804	-0.306226	0.989166	-0.276804	0.995699	-0.865477	0.985934	-0.0320541	0.999798
HVO_B0071 [D4GP73] (adh2) alcohol dehydrogenase (NADP)	-2.70092	0.510614	2.43124	1	5.00537	1	-0.938751	0.969669	-0.0562587	0.998892	3.47608	1	-1.44858	0.984771	-0.710225	0.999675
HVO_B0073 [D4GP75] Lrp/AsnC family transcription regulator	0	1	0	1	0	1	0	1	0	1	0	1	0	1	0	1
HVO_B0074 [D4GP76] DUF917 family protein	1.81686	0.980819	1.42093	0.93494	1.73457	0.966858	1.15228	0.620559	0.258398	0.99653	0.21229	0.998208	0.475741	0.999244	-0.242496	0.999853
HVO_B0075 [D4GP77] DUF917 family protein	0.612891	0.954776	-0.369229	0.994313	-0.0445251	0.992877	0.330657	0.973308	-0.114812	0.998713	-0.500847	0.981441	0.176798	0.999175	-0.23584	0.999759
HVO_B0076 [D4GP78] (hyuA4) N-methylhydantoinase (ATP-hydrolyzing) A	1.03717	0.068172	0.50518	0.953929	0.865403	0.00201599	0.92309	0.00166514	-0.24458	0.986209	-0.438579	0.923239	-0.0331659	0.999473	-0.277418	0.999237
HVO_B0077 [D4GP79] DUF917 family protein	2.03892	0.00378984	1.19669	0.00301501	1.74759	0.00201599	1.39808	0.00663623	-0.0440796	0.998754	-0.0695711	0.999104	-0.0270469	0.999481	-0.356376	0.997337
HVO_B0078 [D4GP80] (dppF11) ABC-type transport system ATP-binding protein (probable substrate dipeptide/oligopeptide)	2.09158	0.00189726	1.74038	0.287921	1.16218	0.650969	1.47497	0.00166514	0.374538	0.985643	0.326728	0.981441	0.273239	0.998993	-0.305411	0.999579
HVO_B0079 [D4GP81] (dppD11) ABC-type transport system ATP-binding protein (probable substrate dipeptide/oligopeptide)	2.25843	0.326449	1.61912	0.594933	1.89381	0.00201599	1.56571	0.00166514	0.180358	0.984376	-0.0868992	0.997907	0.176316	0.999321	-0.0290584	0.999879
HVO_B0080 [D4GP82] (dppC11) ABC-type transport system permease protein (probable substrate dipeptide/oligopeptide)	1.75464	0.00189726	1.50884	0.0519195	1.2306	0.0256973	0.920971	0.323781	0.248486	0.994208	0.401518	0.986687	0.497999	0.992692	0.136	0.999808
HVO_B0081 [D4GP83] (dppB11) ABC-type transport system permease protein (probable substrate dipeptide/oligopeptide)	1.91536	0.00378984	1.26674	0.140274	1.27265	0.121602	1.08328	0.0132024	0.263293	0.98904	0.171871	0.995571	0.271723	0.99833	-0.151497	0.999858
HVO_B0082 [D4GP84] (dppA11) ABC-type transport system periplasmic substrate-binding protein (probable substrate dipeptide/oligopeptide)	1.62447	0.00189726	1.15534	0.00301501	1.26934	0.00201599	1.14782	0.00166514	-0.0825729	0.995399	-0.00288284	0.9992	0.43386	0.924696	-0.0856252	0.999717
HVO_B0083 [D4GP85] gluconolactonase family protein	0	1	0.397324	0.997028	0	1	0	1	0.0975202	0.998602	1.02967	0.97301	0	1	6.50191	1
HVO_B0084 [D4GP86] DUF336 family protein	-0.246651	0.990217	-0.0338871	0.997374	0.212361	0.98767	0.0652524	0.995179	-0.0333591	0.999164	0.455655	0.988816	0.0660542	0.999363	-0.395313	0.998844
HVO_B0085 [D4GP87] glycoside hydrolase domain protein	0	1	0.0338193	0.999261	-0.19613	0.99498	-0.259445	0.994693	3.62033	1	1.16814	0.997209	0	1	-0.322757	0.999903
HVO_B0087 [D4GP89] homolog to mandelate racemase / homolog to muconate lactonizing enzyme	0.206937	0.990473	0.29198	0.995468	0.881619	0.731683	0.522574	0.849967	0.167345	0.996144	0.375488	0.986486	-0.0618227	0.999431	-0.222696	0.999762
HVO_B0089 [D4GP91] (dppF12) ABC-type transport system ATP-binding protein (probable substrate dipeptide/oligopeptide)	0	1	0	1	0	1	0	1	-0.766035	0.989061	0.618997	0.995257	0	1	0	1
HVO_B0090 [D4GP92] (dppD12) ABC-type transport system ATP-binding protein (probable substrate dipeptide/oligopeptide)	0	1	0	1	0	1	0	1	2.83932	1	3.20468	1	0	1	0	1
HVO_B0093 [D4GP95] (dppA12) ABC-type transport system periplasmic substrate-binding protein (probable substrate dipeptide/oligopeptide)	1.05095	0.838917	0.925273	0.996408	1.15929	0.996587	0.713951	0.992168	0.158407	0.998223	0.326407	0.997158	0.00735089	0.999329	0.412659	0.9999
HVO_B0095 [D4GP97] UspA domain protein	0.51211	0.988347	0.545984	0.984358	0.979109	0.911996	0.5769	0.964811	-0.203868	0.99842	0.079462	0.998879	-0.432581	0.999054	-0.0300083	0.999915
HVO_B0096 [D4GP98] homolog to sugar epimerase/dehydratase	0	1	0	1	0	1	-0.100596	0.995938	0.966896	0.998378	0.881575	0.998603	0	1	0	1
HVO_B0100 [D4GPA2] (aldH3) alpha-ketoglutarate semialdehyde dehydrogenase	0	1	0	1	0	1	5.11284	1	0	1	0	1	0	1	0	1
HVO_B0101 [D4GPA3] IclR family transcription regulator	0.757962	0.984241	0	1	-0.468518	0.992463	1.33741	0.962097	0.144832	0.998823	-0.0917256	0.999184	3.82797	1	0	1
HVO_B0105 [D4GPA7] amidohydrolase domain protein	0	1	0	1	0	1	0	1	2.65757	1	-0.217415	0.999072	0	1	0	1
HVO_B0110 [D4GPB2] oxidoreductase (homolog to zinc-containing alcohol dehydrogenase)	0	1	0	1	0	1	0	1	0	1	0	1	0	1	0	1
HVO_B0111 [D4GPB3] homolog to mandelate racemase / homolog to muconate lactonizing enzyme	0.34043	0.930306	1.04425	0.00301501	0.970398	0.00201599	1.00886	0.00166514	-0.271271	0.964127	0.0665083	0.997958	-0.172895	0.997526	0.0749129	0.999793
HVO_B0113 [D4GPB4] probable F420-dependent oxidoreductase	1.23416	0.936553	0	1	0	1	0.900946	0.992521	0.366481	0.997029	0.349293	0.997958	0.177431	1	0	1
HVO_B0114 [D4GPB5] IclR family transcription regulator	0.701943	0.402546	0.389332	0.955505	0.399643	0.795992	0.467684	0.715355	0.17313	0.991836	0.075324	0.998075	0.101934	0.999218	-0.00657321	0.999848
HVO_B0115 [D4GPB6] fumarylacetoacetase family protein	0	1	0	1	2.02048	0.885091	0.687727	0.990096	0.886407	0.996849	3.2766	1	0	1	0	1
HVO_B0116 [D4GPB7] probable oxidoreductase (short-chain dehydrogenase family)	-0.0139709	0.996313	0.998974	0.992064	0.241411	0.996701	0.800773	0.970504	-1.33427	0.977144	-0.308167	0.997823	0.71187	0.998764	0.360076	0.999707
HVO_B0117 [D4GPB8] conserved hypothetical protein	0.927143	0.142576	0.725635	0.780576	0.724093	0.624957	0.801751	0.102578	0.211595	0.988956	0.00610897	0.999876	-0.0265523	0.999261	0.0293714	0.999829
HVO_B0118 [D4GPB9] (sph2) Smc-like protein Sph2	0.262107	0.939574	0.425039	0.93805	0.44211	0.555565	0.3454	0.643376	-0.273975	0.864364	-0.310918	0.872344	-0.134225	0.997613	0.0803455	0.999784
HVO_B0127 [D4GPC8] oxidoreductase (luciferase family protein)	1.19004	0.985181	0	1	0.931451	0.991749	0.902316	0.980695	-0.159179	0.998699	-0.0476883	0.998603	0.431577	0.999422	0	1
HVO_B0130 [D4GPD1] DUF296 family protein	1.12795	0.451186	0.462325	0.984078	0.725931	0.875155	0.502674	0.803902	0.221938	0.99594	0.497368	0.948911	-0.0531542	0.999295	-0.539344	0.998486
HVO_B0132 [D4GPD3] PQQ repeat protein	2.78424	0.179724	3.21364	0.299472	3.03868	0.365101	3.1141	0.00332695	-0.092479	0.998933	0.280817	0.979593	-0.0569054	0.999406	-0.214161	0.999966
HVO_B0133 [D4GPD4] conserved hypothetical protein	0	1	0	1	0	1	0	1	-0.937022	0.99653	-0.0724428	0.999184	0	1	0	1
HVO_B0134 [D4GPD5] ABC-type transport system ATP-binding protein	3.70542	0.169979	2.94041	0.00301601	2.49659	0.00201599	2.71191	0.00166514	-0.254931	0.993884	0.404571	0.957793	1.22625	0.995794	0.569833	0.999321
HVO_B0135 [D4GPD6] conserved hypothetical protein	2.23272	0.880337	1.87812	0.823962	2.24697	0.69896	2.20382	0.0678279	0.438249	0.995956	0.169084	0.998505	0.507047	0.99964	-0.554684	0.999725
HVO_B0138 [D4GPD9] PQQ repeat protein	0	1	0	1	0	1	0	1	0	1	0	1	0	1	0	1
HVO_B0140 [D4GPE1] PQQ repeat protein	4.13118	1	0	1	0	1	0.280041	0.998795	-0.0519265	0.9995	0.158123	0.999295	3.96683	1	0	1
HVO_B0143 [D4GPE4] receiver/sensor box histidine kinase	0.722765	0.193334	0.873593	0.00899972	0.367024	0.554402	1.06489	0.00166514	-0.417158	0.69428	-0.0344943	0.99896	0.801757	0.0397396	0.488104	0.36978
HVO_B0146 [D4GPE7] aminotransferase class V	0	1	0.340806	0.997641	1.26676	0.876758	0.928498	0.935025	-0.550145	0.987552	-0.189198	0.998373	0	1	0.0991915	0.999879
HVO_B0149 [D4GPF0] (ohyA) oleate hydratase	1.91282	0.965565	1.69655	0.969164	1.50526	0.988166	1.58451	0.711361	0.190592	0.996984	0.252737	0.996171	0.744279	0.998967	0.831784	0.999737
HVO_B0151 [D4GPF2] NikR family transcription regulator	0.0591796	0.994051	0.33053	0.999335	0.868156	0.967829	0.457224	0.989663	-0.29215	0.998266	0.00846867	0.998307	-0.626827	0.998275	-0.557534	0.999029
HVO_B0153 [D4GPF4] CapB domain protein	0	1	0	1	0	1	0.46172	0.992451	1.33362	0.990977	0.857719	0.996967	0	1	0	1
HVO_B0154 [D4GPF6] receiver/sensor box histidine kinase	0.702059	0.073229	0.465573	0.667721	0.443046	0.181649	0.243745	0.857175	0.131664	0.990566	0.306191	0.834866	0.476641	0.96224	0.0332888	0.999803
HVO_B0156 [D4GPF8] conserved hypothetical protein	0	1	0	1	0	1	0	1	0	1	0	1	0	1	0	1
HVO_B0173 [D4GPH4] (sph4) Smc-like protein Sph4	0	1	0	1	0	1	0	1	0	1	0	1	0	1	0	1
HVO_B0182 [D4GPI3] (dhs2) deoxyhypusine synthase	-1.87889	0.00189726	-1.23102	0.00301501	-1.36322	0.0119989	-1.0736	0.0752401	-0.218947	0.996407	-0.0941213	0.998291	-0.413344	0.994848	0.0669129	0.999867
HVO_B0183 [D4GPI4] probable amino acid racemase (homolog to homoserine racemase)	0	1	0	1	0	1	7.18133	1	0	1	0	1	0	1	0	1
HVO_B0186 [D4GPI7] (dppC14) ABC-type transport system permease protein (probable substrate dipeptide/oligopeptide)	0	1	0	1	0	1	0	1	0	1	0	1	0	1	0	1
HVO_B0194 [D4GPJ5] LppX domain protein	0.55354	0.996071	0.671399	0.999779	0.561317	0.993524	0	1	0	1	0	1	0.455276	0.999019	0.303722	0.999867
HVO_B0195 [D4GPJ6] hypothetical protein	3.19818	1	-2.69631	0.961589	-2.74852	0.904569	-1.83205	0.952415	4.44433	1	-0.335912	0.998927	-0.336355	0.999599	-0.0566307	0.999791
HVO_B0198 [D4GPJ9] ABC-type transport system periplasmic substrate-binding protein	-1.2474	0.127567	-1.56887	0.566709	-1.53178	0.0739198	-2.24433	0.00166514	1.25097	0.22197	-0.0356668	0.998158	-1.18858	0.660798	-0.301478	0.99934
HVO_B0199 [D4GPK0] deaminase domain protein	0	1	0	1	-0.0146661	0.994051	0	1	0.952568	0.995091	1.56633	0.99315	0	1	0	1
HVO_B0200 [D4GPK1] (aceB2) bifunctional malyl-CoA synthase / malyl-CoA thioesterase	0.861446	0.572749	1.59977	0.749831	1.1603	0.621705	0.821368	0.782546	-0.253726	0.976631	-0.40736	0.988746	-0.329021	0.998043	0.689367	0.99929
HVO_B0201 [D4GPK2] IclR family transcription regulator	0.860815	0.98964	1.77763	0.997756	0	1	0.292012	0.994136	0.740693	0.995798	0.596465	0.995699	3.27732	1	5.4051	1
HVO_B0202 [D4GPK3] sensor box protein	0	1	0	1	0	1	0	1	0.286279	0.997605	0.309607	0.997416	0	1	0	1
HVO_B0211 [D4GPL2] TatD domain protein	0	1	0	1	0	1	0	1	0	1	0	1	0	1	0	1
HVO_B0213 [D4GPL4] myo-inositol-1-phosphate synthase	0	1	0	1	0	1	0	1	0	1	0	1	0	1	0	1
HVO_B0216 [D4GPL7] UPF0261 family protein	0	1	0	1	0	1	0	1	0	1	0	1	0	1	0	1
HVO_B0217 [D4GPL8] (livJ6) ABC-type transport system periplasmic substrate-binding protein (probable substrate branched-chain amino acids)	0	1	0	1	0	1	0	1	0	1	0	1	0	1	0	1
HVO_B0223 [D4GPM4] conserved hypothetical protein	0.441365	0.995767	1.17244	0.962592	1.09457	0.986358	0.338999	0.993296	-0.0623524	0.999313	1.33252	0.988746	0.13225	0.998976	-0.390768	0.999771
HVO_B0228 [D4GPM9] (tsgA9) ABC-type transport system periplasmic substrate-binding protein (probable substrate sugar)	1.855	0.957076	0	1	0	1	0.265167	0.991742	0.0944621	0.999686	-0.155365	0.999595	2.79465	1	0	1
HVO_B0233 [D4GPN4] (xsa) alpha-L-arabinofuranosidase	0.357533	0.990409	0.471121	0.976636	0.752757	0.769602	0.361963	0.945062	-0.0984824	0.998671	0.0861327	0.998439	-0.0763788	0.999657	-0.18467	0.999642
HVO_B0245 [D4GPP6] (mobA1) molybdenum cofactor guanylyltransferase	0	1	0	1	0	1	0	1	0	1	0	1	0	1	0	1
HVO_B0248 [D4GPP7] probable oxidoreductase (short-chain dehydrogenase family)	-1.46392	0.0527281	-0.537045	0.989649	-0.265838	0.996473	0.128586	0.9958	-0.180491	0.998336	-0.498408	0.98877	-1.45775	0.91675	-0.347713	0.99966
HVO_B0253 [D4GPQ1] (suhB3) probable inositol-1(or 4)-monophosphatase / fructose-1,6-bisphosphatase, archaeal-type	0.70281	0.855482	0.413006	0.982373	0.819754	0.602393	0.517539	0.888245	0.174568	0.997444	-0.0449314	0.998175	-0.474366	0.98105	-0.265994	0.999453
HVO_B0256 [D4GPQ3] (aor3) aldehyde ferredoxin oxidoreductase	-3.2746	0.623436	-3.70884	1	-1.66364	0.982192	-3.17397	0.382924	0	1	0	1	-0.17149	0.998976	-0.1564	0.999665
HVO_B0259 [D4GPQ6] conserved hypothetical protein	0.653027	0.991109	0	1	0.039171	0.994167	-0.37957	0.996213	0.441335	0.993291	0.200826	0.998684	0.800154	0.99844	0	1
HVO_B0266 [D4GPR3] (gdhA3) glutamate dehydrogenase (NAD)	-0.0359442	0.995035	-0.106432	0.995191	-0.175566	0.968644	-0.244835	0.934389	0.0603789	0.998462	0.146625	0.995257	0.102883	0.998914	0.0642714	0.999788
HVO_B0267 [D4GPR4] peptidase M24 family protein (homolog to ectoine hydrolase)	0	1	0	1	0	1	0	1	3.52993	1	0.485587	0.997924	0	1	0	1
HVO_B0268 [D4GPR5] monooxygenase (homolog to alkanesulfonate monooxygenase)	0.466124	0.95975	0.49902	0.981892	1.21646	0.965044	0.5187	0.930083	0.126564	0.998671	0.319066	0.99337	-0.444755	0.998275	-0.119656	0.999882
HVO_B0277 [D4GPS4] HTH domain protein	-0.062924	0.994298	0.264238	0.994713	0.450869	0.988843	1.00037	0.958156	-0.319176	0.998406	0.0762488	0.998668	0.00066689	0.999158	-0.347633	0.999625
HVO_B0279 [D4GPS6] probable S-adenosylmethionine-dependent methyltransferase	-0.092069	0.996675	0.290049	0.99633	1.13158	0.978873	0.505507	0.993857	-0.15272	0.999178	0.0979679	0.998782	3.09266	1	-0.532682	0.999589
HVO_B0287 [D4GPT4] TRAM domain protein	0.328037	0.982816	0.143223	0.99594	0.616262	0.574717	0.188777	0.987625	-0.0635636	0.999001	-0.13458	0.998291	-0.0515942	0.999072	-0.234521	0.999642
HVO_B0289 [D4GPT6] (bioB) biotin synthase	-1.47809	0.984039	-1.63883	0.971866	0.376882	0.990124	-0.279908	0.992238	-0.319041	0.999015	0.450608	0.998041	0.195549	0.999878	-0.674984	0.99931
HVO_B0292 [D4GPT9] (ugpB) ABC-type transport system periplasmic substrate-binding protein (probable substrate glycerol-3-phosphate)	-0.484965	0.988866	-0.334217	0.996486	-0.202207	0.997098	-0.117977	0.993787	-0.0902316	0.998851	-0.610072	0.996296	-0.345704	0.999261	0.305822	0.999813
HVO_B0300 [D4GPU7] (pucL1) uricase	0	1	0.509887	0.995507	0	1	1.26563	0.993507	2.78567	1	-0.364178	0.998847	0	1	3.24904	1
HVO_B0321 [D4GPW8] GFO family oxidoreductase	0	1	0	1	0.537164	0.990729	0.225053	0.993577	-0.0996664	0.999712	0.0607449	0.99834	0	1	0	1
HVO_B0324 [D4GPX1] conserved hypothetical protein	0.250025	0.991236	0.328147	0.997297	0.711454	0.966708	0.947952	0.794804	-0.17391	0.996621	-0.14895	0.999024	-0.106256	0.999465	-0.697604	0.999924
HVO_B0331 [D4GPX8] (dppD15) ABC-type transport system ATP-binding protein (probable substrate dipeptide/oligopeptide)	0	1	0	1	0	1	0	1	0	1	0	1	0	1	0	1
HVO_B0333 [D4GPY0] GFO family oxidoreductase	0	1	0	1	0	1	0	1	0	1	0	1	0	1	0	1
HVO_B0343 [D4GPZ0] (lplD) alpha-galacturonidase	0	1	0	1	0	1	0	1	0	1	0	1	0	1	0	1
HVO_B0344 [D4GPZ1] UspA domain protein	0	1	0	1	0	1	0	1	0	1	0	1	0	1	0	1
HVO_B0345 [D4GPZ2] homolog to mandelate racemase / homolog to muconate lactonizing enzyme	0	1	0	1	0	1	0	1	0.338151	0.99983	1.11799	0.994195	0	1	0	1
HVO_B0346 [D4GPZ3] homolog to mandelate racemase / homolog to muconate lactonizing enzyme	0	1	0	1	0	1	0	1	0	1	0	1	0	1	0	1
HVO_B0352 [D4GPZ9] cupin 2 barrel domain protein	1.96063	0.622086	1.55359	0.793345	2.34889	0.0862321	1.88098	0.00166514	0.0272423	0.999124	-0.272006	0.997535	-0.889834	0.995783	-1.00395	0.998084
HVO_B0353 [D4GQ00] probable carbon-nitrogen hydrolase	0	1	0	1	0	1	0	1	0	1	0	1	0	1	0	1
HVO_B0354 [D4GQ01] conserved hypothetical protein	0.445268	0.996736	0	1	0	1	0	1	-0.452532	0.998462	0.543548	0.996862	3.11404	1	0	1
HVO_B0358 [D4GQ05] conserved hypothetical protein	0	1	0	1	0	1	0	1	0	1	0	1	0	1	0	1
HVO_B0371 [D4GQ18] (aldH1) aldehyde dehydrogenase	1.10358	0.141094	0.905594	0.434233	1.00648	0.362162	0.903217	0.153606	0.721564	0.351198	0.549086	0.853182	-0.423666	0.996207	-0.280466	0.999169
HVO_B0372 [D4GQ19] conserved hypothetical protein	0	1	-1.92811	0.994593	3.31455	1	0	1	9.98636	1	-0.957972	0.998175	0	1	2.02325	0.998617
HVO_B0375 [D4GQ21] Spo0M family protein	2.69279	0.105833	2.34994	0.06011	1.36913	0.00201599	2.26397	0.00166514	-0.780087	0.680496	-0.069491	0.998455	2.40312	0.667622	1.45267	0.960286
HVO_B0376 [D4GQ22] probable oxidoreductase (aldo-keto reductase family protein)	0.73845	0.0296697	0.628491	0.234521	0.767241	0.00201599	0.703143	0.00166514	0.11736	0.993519	0.336586	0.768683	0.268201	0.984918	-0.00802363	0.999779
HVO_B0378 [D4GQ24] probable PPOX family oxidoreductase	0.330667	0.997456	-0.0558135	0.998513	0	1	0	1	-0.308121	0.999029	-0.0177765	0.999248	3.43859	1	4.49932	1
HVO_B0382 [D4GQ28] (tbp3) TATA-binding transcription initiation factor	0	1	0	1	0.782978	0.988351	3.12893	0.190794	-0.0173177	0.998933	0.0610883	0.999359	0	1	0	1
HVO_C0001 [D4H092] (orc10) Orc1-type DNA replication protein	0.547677	0.928751	0.559772	0.9192	0.26397	0.969307	0	1	6.56511	1	2.32733	0.983416	0.397022	0.995816	0.395128	0.998327
HVO_C0002 [D4H093] conserved hypothetical protein	-0.104339	0.995341	-0.173637	0.996018	-0.380617	0.980479	0	1	0	1	0	1	0.281906	0.999346	0.528626	0.999329
HVO_C0006 [D4H097] UPF0395 family protein	0	1	0	1	1.55309	0.989272	0	1	0	1	0	1	0	1	0	1
HVO_C0012 [D4H0A3] conserved hypothetical protein	-0.242844	0.995096	0.295771	0.997794	0.10041	0.996473	0	1	0	1	0	1	-0.455627	0.999072	-0.21101	0.999815
HVO_C0017 [D4H0A7] (parA1) ParA domain protein	-0.300722	0.975779	-0.246726	0.991015	-0.1964	0.985094	0	1	0	1	0	1	0.192535	0.998238	-0.0916007	0.9998
HVO_C0018 [D4H0A8] conserved hypothetical protein	-0.35119	0.993618	-1.29845	0.951545	-0.495182	0.98767	0	1	0	1	0	1	0.137501	0.999287	-0.0617377	0.999903
HVO_C0028 [D4H0B6] conserved hypothetical protein	1.08779	0.988152	-0.0251191	0.997794	0.59387	0.996701	0	1	0	1	0	1	0.408994	0.999201	-0.143672	0.999793
HVO_C0038 [D4H0C6] conserved hypothetical protein	0	1	0	1	2.77889	0.882455	0	1	0	1	0	1	0	1	0	1
HVO_C0040 [D4H0C8] site-specific DNA-methyltransferase (cytosine-specific)	0.40462	0.954	-0.338319	0.996719	-0.116805	0.996302	0	1	0	1	0	1	0.316878	0.99921	-0.15073	0.999882
HVO_C0042 [D4H0D0] helicase domain protein	1.44	0.00189726	1.68804	0.00301501	1.36897	0.00201599	0	1	1.08505	0.999124	2.21961	0.998423	0.142616	0.998914	0.30337	0.998685
HVO_C0043 [D4H0D1] conserved hypothetical protein	0.832668	0.841249	2.05879	0.94717	1.47656	0.0428512	1.17995	0.991884	-0.105178	0.999164	0.0699691	0.999232	-0.308021	0.998558	0.825106	0.999875
HVO_C0044 [D4H0D2] PLD domain protein	0	1	0	1	0.378737	0.995327	0	1	0	1	0	1	0	1	0	1
HVO_C0046 [D4H0D4] conserved hypothetical protein	0.333674	0.994667	0.0670186	0.995507	-0.313999	0.997381	-0.79388	0.99893	3.25765	0.347425	2.75069	0.815992	-0.594787	0.999312	-0.321639	0.99991
HVO_C0046 [D4H0D4] conserved hypothetical protein<|>HVO_C0081 [D4H0G1] conserved hypothetical protein	-0.0880785	0.993494	-0.30305	0.985238	-0.199702	0.988659	5.43791	1	0	1	0	1	0.277628	0.99711	0.205165	0.999715
HVO_C0050 [D4H0D8] conserved hypothetical protein	-1.26297	0.985248	-0.518532	0.994793	-0.36706	0.995499	0	1	0	1	0	1	-0.191033	0.999115	-0.164208	0.999933
HVO_C0051 [D4H0D9] HTH domain protein	0.366186	0.991489	-0.068464	0.997794	-0.530203	0.995384	0	1	0	1	0	1	-0.476597	0.998746	1.94407	1
HVO_C0054 [D4H0E1] hypothetical protein	1.00646	0.984645	0.628947	0.996525	-0.412767	0.996188	0	1	0.671547	0.998878	-0.0235797	0.999391	0.0281445	0.998897	0.472059	0.999766
HVO_C0057 [D4H0E4] (orc8) Orc1-type DNA replication protein	0.657701	0.986841	1.04264	0.996989	1.34528	0.735624	0	1	0	1	0	1	0.244887	0.999665	-0.398617	0.999968
HVO_C0069 [D4H0F1] GFO family oxidoreductase	1.76696	0.59522	1.9761	0.00301501	2.11091	0.0521659	0	1	0	1	0	1	-0.056157	0.999498	-0.0355325	0.999837
HVO_C0074 [D4H0F6] (dppDF16) ABC-type transport system ATP-binding protein (probable substrate dipeptide/oligopeptide)	0	1	0	1	0	1	0	1	0	1	0	1	0	1	0	1
HVO_C0075 [D4H0F7] (dppA16) ABC-type transport system periplasmic substrate-binding protein (probable substrate dipeptide/oligopeptide)	1.68375	0.933967	0.946659	0.996641	1.15345	0.913026	0	1	0	1	0	1	4.06693	1	3.5064	1
HVO_C0077 [D4H0F9] (soxA2) sarcosine oxidase	1.5138	0.63053	1.20617	0.717436	1.97405	0.0256973	0	1	0	1	0	1	0.3457	0.998303	-0.529333	0.998768

### Sheet: Significant_in_at_least_1_cond
Protein ID	H53_E_vs_H53_L	H53_E_vs_H53_L_PEP	H98_E_vs_H98_L	H98_E_vs_H98_L_PEP	cetZ_E_vs_cetZ_L	cetZ_E_vs_cetZ_L_PEP	JK3_E_vs_JK3_L	JK3_E_vs_JK3_L_PEP	JK3_L_vs_H53_L	JK3_L_vs_H53_L_PEP	JK3_L_vs_H98_L	JK3_L_vs_H98_L_PEP	H53_E_vs_cetZ_E	H53_E_vs_cetZ_E_PEP	H98_E_vs_cetZ_E	H98_E_vs_cetZ_E_PEP
HVO_0009 [D4GYK5] (tnaA) tryptophanase	1.27252	0.00189726	0	1	0	1	0	1	7.03101	0.00847778	2.14885	0.954495	-3.57175	0.959283	0	1
HVO_0011 [D4GYK7] (purO) inosine-5'-monophosphate cyclohydrolase, archaeal-type	-0.919131	0.144055	-0.828718	0.55222	-0.594723	0.901019	-0.824303	0.19199	0.0866623	0.998392	-1.62814	0.00714853	-2.19963	0.0135936	-0.33253	0.999271
HVO_0024 [D4GYL9] (tssA2) rhodanese domain protein	1.11363	0.941868	1.21122	0.571133	1.5435	0.0139754	1.32288	0.272568	0.283153	0.992738	0.316212	0.990913	-0.482223	0.99927	-0.348422	0.999594
HVO_0025 [D4GYM0] (tssA1) TtuD family sulfurtransferase	0.771821	0.139608	0.422385	0.923616	0.624053	0.438936	0.655629	0.0340713	0.370477	0.939395	0.00529168	0.999136	-0.347974	0.991931	-0.305616	0.99822
HVO_0035 [D4GYN0] stomatin family protein	1.48633	0.00189726	1.09459	0.00301501	1.14941	0.00201599	1.36652	0.00166514	-0.0014537	0.998796	0.172587	0.994863	0.398626	0.994334	-0.20619	0.997597
HVO_0035 [D4GYN0] stomatin family protein<|>HVO_0801 [D4GUA4] stomatin family protein	1.76999	0.00189726	1.14702	0.791503	1.44441	0.0218159	1.82406	0.00166514	0.158406	0.997415	-0.00164852	0.998911	0.254344	0.997996	-0.142462	0.999776
HVO_0064 [D4GYQ9] DUF296 family protein	1.19613	0.00189726	1.18285	0.973832	1.41729	0.989821	1.6521	0.618012	-0.118078	0.999029	-0.177922	0.998733	0.0292275	0.999648	0.114867	0.999903
HVO_0070 [D4GYR5] NifU C-terminal domain protein	-1.03528	0.716731	-1.80249	0.380204	-1.00379	0.909912	-1.95111	0.00166569	0.849177	0.906941	-0.114305	0.998911	-0.762351	0.990123	-0.573592	0.998743
HVO_0083 [D4GYS8] GlnK-type ammonia transport regulator	0.669537	0.705016	0.777	0.819592	1.08989	0.0119989	0.558894	0.841425	-0.0157024	0.999137	0.0421632	0.998603	-0.250618	0.99808	-0.0908763	0.999781
HVO_0122 [D4GYW8] (serA1) probable D-2-hydroxyacid dehydrogenase	1.53849	0.00189726	1.38705	0.0178564	1.25141	0.00201599	0.909769	0.174993	0.165778	0.99378	0.703589	0.225941	0.542552	0.989901	0.00602114	0.999815
HVO_0199 [D4GZE4] (pmm2) phosphohexomutase (phosphoglucomutase / phosphomannomutase)	0.353267	0.694475	0.50411	0.464708	0.736317	0.00201599	0.518943	0.0164595	0.0133684	0.999192	0.141629	0.991216	-0.192985	0.994575	-0.144446	0.999312
HVO_0206 [D4GZF1] (alaS1) alanine--tRNA ligase	-0.231593	0.889498	-0.429014	0.541052	-0.341002	0.260743	-0.540035	0.00166514	0.31205	0.795004	0.376809	0.230349	0.266908	0.955532	0.120446	0.999166
HVO_0213 [D4GZF8] (dpsA2) ferritin/Dps domain protein	0.727092	0.415895	1.30898	0.446535	1.47224	0.00201599	0.915501	0.0511872	-0.169365	0.997059	-0.0608366	0.998307	0.205247	0.998266	0.515087	0.998822
HVO_0291 [D4GZS0] (rpap3) rpa-associated protein	-0.308045	0.945423	-0.770443	0.201119	-0.260552	0.944751	0.157878	0.969081	-0.76425	0.00847778	-0.536311	0.575246	0.32107	0.98998	-0.358834	0.995201
HVO_0292 [D4GZS1] (rpa3) replication protein A	-0.187798	0.978361	-0.658129	0.639132	-0.32722	0.907917	0.217363	0.943967	-0.793039	0.00847778	-0.523732	0.521319	0.41905	0.970408	-0.262337	0.998554
HVO_0317 [Q48333] (atpB) A-type ATP synthase subunit B	-0.34715	0.607299	-0.24705	0.953513	-0.500532	0.0333838	-0.353067	0.363229	-0.0293929	0.998038	-0.0458616	0.997552	0.0575501	0.9988	0.266032	0.995751
HVO_0319 [D4GZU8] (atpD1) A-type ATP synthase subunit D	-0.543235	0.454173	-0.627146	0.629961	-0.818519	0.00402654	-0.215888	0.955128	-0.10246	0.996924	-0.0407	0.998423	0.00729541	0.99908	0.0646158	0.999732
HVO_0324 [D4GZV3] (argS) arginine--tRNA ligase	-0.607783	0.0881354	-0.67987	0.0787428	-0.596725	0.168395	-0.73679	0.00166514	-0.0172684	0.99842	-0.0526959	0.999024	-0.0743321	0.999167	-0.0501902	0.999822
HVO_0334 [D4GZW3] (apt2) purine phosphoribosyltransferase (adenine phosphoribosyltransferase, xanthine-guanine phosphoribosyltransferase)	-1.1124	0.0913951	-0.572832	0.898551	-0.471004	0.855417	-0.864785	0.00166514	-0.546699	0.665568	-0.803337	0.570804	-0.860307	0.744992	0.0748969	0.999776
HVO_0335 [D4GZW4] (uraA3) xanthine/uracil permease family transport protein	-1.57859	0.764688	-0.497112	0.997066	-0.340663	0.996984	-1.33324	0.711051	-0.12249	0.998671	-2.58542	0.434379	-3.93623	0.0135936	-0.566136	0.99962
HVO_0354 [D4GZY1] (rps7) 30S ribosomal protein S7	-0.696266	0.0509863	-0.644031	0.565218	-0.800803	0.00201599	-0.598096	0.0557719	0.0173717	0.99911	-0.176769	0.990978	-0.0040215	0.999106	0.129592	0.99964
HVO_0358 [D4GZY5] (hom1) homoserine dehydrogenase	1.02167	0.607299	0.771052	0.832539	1.35206	0.0139754	0.912385	0.369065	-0.063645	0.998851	0.168151	0.997019	0.00207234	0.999312	-0.438055	0.998752
HVO_0360 [D4GZY7] (rps10a) 30S ribosomal protein S10a	-1.22714	0.142576	-1.23791	0.45521	-0.603068	0.893133	-1.28936	0.00332695	0.0161479	0.998546	-0.317771	0.982429	-0.690661	0.986442	-0.263987	0.99912
HVO_0402 [D4H028] DUF124 family protein	1.86079	0.0664764	2.47106	0.528592	1.93423	0.00201599	1.81829	0.00498379	-0.248212	0.994579	-0.323366	0.99343	-0.026452	0.99949	0.235668	0.999933
HVO_0420 [D4GRW1] (mpcT) transducer protein MpcT	-0.376365	0.989833	-1.50368	0.978835	0	1	0.468782	0.931603	-1.89869	0.00847778	-2.63228	0.294955	-3.52151	1	-2.7829	1
HVO_0422 [D4GRW3] NP_1176A family transcription regulator	-1.48628	0.979982	3.96612	1	0	1	-2.08873	0.00992799	0.0993673	0.999752	3.27887	1	3.81034	1	3.85788	1
HVO_0450 [D4GRZ1] (hsp20A) Hsp20-type molecular chaperone	1.07449	0.0962494	1.11357	0.186625	1.28056	0.00201666	1.06338	0.0132024	0.049228	0.999001	0.154546	0.997278	-0.216854	0.998675	-0.30537	0.999223
HVO_0454 [D4GRZ5] (ala) alanine dehydrogenase	1.33857	0.00567589	0.584069	0.893455	0.707162	0.780661	0.612899	0.498985	0.227835	0.989332	-0.0157495	0.998521	0.228675	0.998349	0.00297589	0.999808
HVO_0455 [O30560] (ths2) thermosome subunit 2	0.261755	0.812221	0.570208	0.0119677	0.186673	0.915289	0.602377	0.00166514	-0.135066	0.979762	-0.119342	0.985901	0.0745257	0.99863	0.369723	0.86496
HVO_0466 [D4GS06] (citZ) citrate synthase	-1.25999	0.00189726	-1.25358	0.00301501	-1.28306	0.00201599	-1.29961	0.00166514	0.156875	0.985163	0.0934347	0.995571	-0.0404169	0.999422	0.00564297	0.999879
HVO_0467 [D4GS07] (pchB) PhoU/TrkA-C domain protein	0.353847	0.918943	0.509566	0.581892	0.511177	0.380432	0.550708	0.00166514	-0.160178	0.988639	0.1242	0.993549	0.0183196	0.999723	-0.130491	0.999402
HVO_0481 [D4GS21] (gap2) glyceraldehyde-3-phosphate dehydrogenase (NAD) (phosphorylating)	-0.890412	0.00189726	-0.580391	0.554557	-0.323865	0.844702	-0.475728	0.149743	-0.360033	0.915887	-0.508876	0.294955	-0.423414	0.952648	0.105486	0.999805
HVO_0508 [D4GS45] conserved hypothetical protein	0.733183	0.779244	0.454724	0.96019	1.19073	0.00201666	0.906738	0.00663623	-0.715017	0.543366	-0.596079	0.829973	-0.109692	0.999278	-0.495	0.996775
HVO_0541 [D4GS73] (citB2) aconitate hydratase	0.724097	0.00755607	0.747643	0.0178564	0.800876	0.00201599	0.332788	0.28266	0.1417	0.984821	-0.261204	0.85565	-0.494209	0.771917	0.00154716	0.999829
HVO_0554 [D4GSF1] (basT) transducer protein BasT	-2.30852	0.00189726	-2.3246	0.461572	2.1285	0.986169	-0.642052	0.0465673	-1.60926	0.00847778	-1.6825	0.792176	-2.15879	0.924696	-2.34423	0.970025
HVO_0555 [D4GSF2] (htr15a) transducer protein Htr15	-2.25905	0.0350718	-3.18135	0.00301501	0	1	0.0487718	0.994346	-3.42295	0.00847778	-3.78974	0.00714853	0.441137	1	0.833993	1
HVO_0581 [D4GSH7] (ftsZ2) cell division protein FtsZ, type II	0.0227712	0.99479	0.954229	0.00301501	0.613464	0.00602967	0.028834	0.995525	0.36996	0.59419	0.783364	0.00714853	0.13328	0.997536	0.632395	0.716445
HVO_0602 [D4GSJ7] (aroD1) 3-dehydroquinate dehydratase	1.41468	0.00189726	1.04318	0.133275	1.13117	0.00201599	1.32394	0.00166514	-0.0507927	0.998588	-0.31977	0.972408	0.220598	0.996577	0.0497034	0.999762
HVO_0627 [D4GSM3] (dppDF2) ABC-type transport system ATP-binding protein (probable substrate dipeptide/oligopeptide)	0.638637	0.124515	0.694963	0.226881	0.675072	0.0139754	0.437731	0.383726	-0.0541769	0.99856	0.0278697	0.998749	-0.121728	0.9977	-0.232812	0.99851
HVO_0666 [D4GSS6] (dsa2) dihydrolipoamide S-acyltransferase	1.88646	0.00189726	2.28126	0.00301501	1.44719	0.00201599	2.10852	0.00166514	-0.00526861	0.999178	0.486664	0.804079	0.888573	0.974763	0.799688	0.991141
HVO_0668 [D4GSZ8] (oadhB3) 2-oxoacid dehydrogenase E1 component beta subunit	1.78117	0.00189726	1.70842	0.00301501	1.46567	0.00201599	1.59123	0.00166514	0.23429	0.972361	0.215619	0.983499	-0.106443	0.999089	-0.135073	0.99968
HVO_0669 [D4GSZ9] (oadhA3) 2-oxoacid dehydrogenase E1 component alpha subunit	1.54792	0.00189726	1.38111	0.0119677	1.60332	0.0119989	1.49567	0.00166514	0.207228	0.996391	-0.0504955	0.998587	-0.31385	0.99727	-0.201072	0.999381
HVO_0729 [D4GT97] (ipp) inorganic pyrophosphatase	-1.41585	0.00189726	-1.10894	0.00301501	0.0702724	0.989942	-0.587692	0.333744	-0.200701	0.996954	-0.296193	0.986029	-0.946316	0.217202	-0.531142	0.969629
HVO_0778 [Q9HHA2] (ths3) thermosome subunit 3	0.51297	0.00189726	0.757357	0.00301501	0.420985	0.0739198	0.841321	0.00166514	-0.1759	0.926139	0.376472	0.00714853	0.730204	0.0135936	0.417501	0.328241
HVO_0787 [P18304] (trpC) indole-3-glycerol-phosphate synthase	0	1	0.794617	0.687727	0.0747998	0.996928	0.7208	0.400225	-5.02679	0.00847778	0.0829153	0.997891	0	1	0.606189	0.993056
HVO_0788 [P18285] (trpB) tryptophan synthase beta subunit	-0.125228	0.993989	-0.0235413	0.997335	-0.308636	0.858523	0.00226299	0.994346	-4.25883	0.651752	1.39056	0.00714853	3.90455	1	0.222797	0.997371
HVO_0789 [P18284] (trpA) tryptophan synthase alpha subunit	0	1	0.486226	0.891144	0.396599	0.789294	0.977266	0.00332695	0.155741	1	2.69491	0.00714853	0	1	0.0302357	0.999786
HVO_0790 [D4GU21] (fba2) 2-amino-3,7-dideoxy-D-threo-hept-6-ulosonate synthase	-0.599787	0.532823	-0.794503	0.0491613	-0.814212	0.00201599	-0.696061	0.00166569	-2.59643	0.00847778	0.688289	0.00714853	3.35483	0.0135936	0.0469994	0.999803
HVO_0795 [D4GU95] (tfb6) transcription initiation factor TFB	-1.47334	0.110563	-0.918354	0.853475	-1.28192	0.235348	-2.22564	0.00332695	0.852129	0.98744	1.37302	0.946035	0.0191597	0.999632	0.101178	0.999813
HVO_0801 [D4GUA4] stomatin family protein	1.77016	0.00189726	1.492	0.00301501	1.5412	0.00201599	1.33828	0.00166514	-0.106133	0.994861	0.16028	0.983912	0.519124	0.7816	-0.0753064	0.99948
HVO_0817 [D4GUD8] amine oxidase domain protein	0.271561	0.901833	0.323227	0.911822	0.298611	0.842584	0.644674	0.00166569	-0.178432	0.980455	-0.0208014	0.998455	0.133712	0.998118	0.0793416	0.999707
HVO_0829 [D4GUG3] peptidase S9 family protein	1.03266	0.0168698	1.18341	0.142585	1.1949	0.0139754	1.0834	0.00166514	0.0513983	0.999029	-0.0219767	0.998717	-0.321643	0.995232	-0.18655	0.99963
HVO_0854 [D4GUK1] (rad50) DNA double-strand break repair ATPase Rad50	0.226209	0.898168	-0.0225446	0.997679	-0.00427757	0.998615	0	1	0.536285	0.998727	1.40298	0.00714853	0.464648	0.407049	0.00391036	0.999853
HVO_0870 [D4GUL7] (proS) proline--tRNA ligase	-0.851774	0.00189789	-0.314212	0.956918	-0.219945	0.943574	-0.582709	0.00498379	-0.259089	0.915394	-0.106568	0.996879	-0.465208	0.887073	-0.175469	0.999321
HVO_0876 [D4GUM3] (mgsA) methylglyoxal synthase	2.79028	0.0749048	1.44594	0.99173	2.14482	0.0119989	1.44887	0.113712	0.1821	0.997808	-0.0434817	0.998766	0.423817	0.999098	-0.449409	0.99994
HVO_0880 [D4GUU7] conserved hypothetical protein	-0.814691	0.00189726	-0.744026	0.00899972	-0.779967	0.00201599	-1.00845	0.00166514	0.136304	0.984674	0.257146	0.870078	-0.0266302	0.999498	0.166115	0.998868
HVO_0884 [D4GUV1] probable oxidoreductase (aldo-keto reductase family protein)	1.34056	0.0596432	0.761819	0.868831	1.24808	0.00602967	1.10039	0.0180816	0.0520358	0.998823	-0.292074	0.984157	-0.0833936	0.999439	-0.187546	0.999722
HVO_0888 [D4GUV5] (korA) oxoglutarate--ferredoxin oxidoreductase alpha subunit	-0.505491	0.0314759	-0.255158	0.948063	-0.375116	0.232733	-0.35791	0.208457	-0.0875874	0.992936	0.0201522	0.998847	-0.0180942	0.999278	0.0772557	0.999586
HVO_0893 [D4GUW0] (mmcA1) methylmalonyl-CoA mutase subunit A	0.44056	0.238269	0.900026	0.00301501	0.553712	0.0159453	0.430813	0.0825598	0.0926112	0.994462	0.130792	0.989668	-0.00410317	0.999287	0.400427	0.977096
HVO_0894 [D4GUW1] (acs1) acyl-CoA synthetase	0.88158	0.00189726	1.06033	0.00301501	0.842888	0.00201599	0.669021	0.00166514	0.0466956	0.998152	-0.130031	0.994541	-0.29009	0.98267	0.229094	0.998224
HVO_0894 [D4GUW1] (acs1) acyl-CoA synthetase<|>HVO_A0156 [D4GQI5] (acs7) acyl-CoA synthetase	1.05827	0.662411	1.58775	0.0149199	1.0331	0.108396	0.728015	0.36574	0.277363	0.993832	0.226207	0.991086	-0.504968	0.983625	0.130353	0.999668
HVO_0896 [D4GUW5] (acs2) acyl-CoA synthetase	1.31864	0.00189726	1.64482	0.00301501	1.34281	0.00201599	1.76456	0.00166514	-0.473558	0.439537	-0.142885	0.993707	0.38627	0.988763	0.459424	0.996439
HVO_0960 [D4GV67] probable oxidoreductase (aldo-keto reductase family protein)	0.979002	0.00189726	0.765174	0.0265736	1.10887	0.00201599	0.687882	0.00166514	0.159096	0.98193	0.0856339	0.994445	-0.491342	0.903123	-0.439222	0.349666
HVO_0966 [D4GV73] ribose-1,5-bisphosphate isomerase	0.772754	0.878615	0.623829	0.754789	0.572728	0.342028	0.821798	0.0356475	-0.121576	0.996969	-0.0687339	0.998472	0.468309	0.992584	0.113968	0.999622
HVO_0970 [D4GV77] (rbcL) ribulose-bisphosphate carboxylase	0.91912	0.00189726	0.754826	0.320096	0.919258	0.00201599	0.995744	0.00166514	-0.307329	0.894621	0.0407615	0.998373	0.233219	0.996218	0.0509287	0.99982
HVO_0973 [D4GV80] (aspC3) pyridoxal phosphate-dependent aminotransferase	-0.859273	0.00189726	-0.690002	0.06011	-0.502573	0.126472	-0.657219	0.00166514	-0.146367	0.984176	-0.0315439	0.99834	-0.113588	0.99834	0.0122326	0.999851
HVO_0976 [D4GVF3] (purK) 5-(carboxyamino)imidazole ribonucleotide synthase	-0.91089	0.119904	-1.25063	0.993909	2.40913	1	-1.24472	0.00166514	-0.00403878	0.999326	-2.29681	0.930958	-2.57545	0.346574	6.78327	1
HVO_0989 [D4GVG6] conserved hypothetical protein	2.07676	0.0630699	1.37493	0.803977	2.13363	0.00201599	2.89473	0.00663623	-0.739085	0.848314	-0.430679	0.974869	0.0162653	0.999532	-0.0254219	0.999744
HVO_0991 [D4GVG8] CBS/parB domain protein	1.41842	0.00189726	1.70426	0.00301601	1.29608	0.00201599	1.51584	0.00166514	-0.542209	0.957835	0.437854	0.950004	1.26761	0.440219	0.501304	0.998107
HVO_0995 [D4GVH2] conserved hypothetical protein	1.08201	0.76701	1.46172	0.717436	1.41416	0.290661	1.53382	0.0082843	-0.313306	0.992337	-0.0902137	0.998749	-0.0223327	0.999235	-0.0432921	0.999781
HVO_1000 [D4GVH7] (acdA) acetate--CoA ligase (ADP-forming)	-0.680974	0.068172	-0.7056	0.0207775	-0.763611	0.00602967	-0.31089	0.632585	-0.118124	0.994729	-0.061309	0.996984	-0.000990711	0.998782	-0.0126719	0.999846
HVO_1018 [D4GVJ5] (han) Hef-associated 3' exonuclease Han	-0.410353	0.189289	-0.51136	0.173833	-0.650951	0.00201599	-0.601764	0.00166514	0.244952	0.962333	-0.00501843	0.998798	-0.0404805	0.998949	0.0688037	0.999524
HVO_1048 [D4GVM4] (purL) phosphoribosylformylglycinamidine synthase subunit PurL	-0.651403	0.0492393	-0.397469	0.95974	-0.249547	0.935509	-0.60707	0.00166569	-0.130721	0.991458	-2.61769	0.00714853	-3.10928	0.0135936	-0.195446	0.998844
HVO_1072 [D4GVR1] (apt1) purine phosphoribosyltransferase (adenine phosphoribosyltransferase, xanthine-guanine phosphoribosyltransferase)	-0.716256	0.249191	-0.718312	0.79594	-0.650642	0.406826	-1.08872	0.00166514	-0.0566128	0.998574	-0.10442	0.99834	-0.111065	0.998495	0.0634838	0.999752
HVO_1076 [D4GVS0] (graD1) sugar nucleotidyltransferase	0.731224	0.495648	0.873517	0.762454	0.6354	0.573622	0.827094	0.0261287	0.0128812	0.998741	0.0738119	0.99834	-0.0274903	0.999132	0.277681	0.999532
HVO_1079 [D4GVS4] homolog to sulfate adenylyltransferase small subunit	0.830645	0.00189726	0.701252	0.805683	0.496209	0.831036	0.339848	0.890326	0.914678	0.00847778	0.471224	0.860403	0.104171	0.998737	0.402487	0.997784
HVO_1082 [Q8NKQ2] (pyrE1) homolog to orotate phosphoribosyltransferase	0.506158	0.402546	0.300984	0.934769	0.240134	0.9542	0.609197	0.0356475	-0.230353	0.960503	-0.307645	0.937942	0.0829784	0.998897	0.0954839	0.999586
HVO_1084 [D4GVT3] (purB) adenylosuccinate lyase	-1.3353	0.00189726	-0.741489	0.372174	-0.591297	0.576352	-1.06288	0.00166514	-0.267227	0.971918	-1.55079	0.00714853	-2.00327	0.0135936	-0.166276	0.999378
HVO_1085 [D4GVT4] (purNH) phosphoribosylglycinamide formyltransferase / phosphoribosylaminoimidazolecarboxamide formyltransferase	-0.752329	0.00189726	-0.0281732	0.997182	-0.110864	0.990548	-0.788259	0.00166514	0.0598296	0.996969	-1.52712	0.00714853	-2.37282	0.0135936	0.118407	0.999635
HVO_1087 [D4GW02] UspA domain protein	1.19211	0.432763	1.6264	0.282872	1.33071	0.00201599	1.49583	0.00166514	-0.228954	0.991666	-0.314396	0.987625	-0.328066	0.998248	0.203536	0.999872
HVO_1126 [D4GW74] (hemAT2) transducer protein HemAT	-3.25896	0.426422	0.918887	1	0	1	-0.333084	0.923056	-3.99286	0.0488912	-4.07241	0.578162	0.413357	1	0.615053	1
HVO_1132 [D4GW83] (purA) adenylosuccinate synthase	-1.00749	0.00189726	-0.667006	0.00301501	-0.642807	0.00201599	-0.824606	0.00166514	-0.0845627	0.996034	-0.938354	0.00714853	-1.22983	0.0135936	-0.0285481	0.999769
HVO_1134 [D4GW86] conserved hypothetical protein	-1.08976	0.00189726	-0.621463	0.00601587	-0.925963	0.00201599	-0.227485	0.786705	-1.1069	0.00847778	-0.672425	0.00714853	0.34977	0.942524	0.425189	0.951916
HVO_1145 [D4GWA5] (rps1e) 30S ribosomal protein S1e	-0.746792	0.00378984	-0.923429	0.0236832	-0.834839	0.00201599	-0.750682	0.00166514	0.0861384	0.99811	-0.0961386	0.997106	-0.230095	0.993066	-0.169385	0.999229
HVO_1148 [D4GWB2] (rps15) 30S ribosomal protein S15	-0.57332	0.0404249	-0.86659	0.0236832	-0.7577	0.0314716	-0.712612	0.00166569	0.0588629	0.998434	-0.0947032	0.995479	0.027254	0.999397	-0.0700959	0.999841
HVO_1189 [D4GWU7] (aldH2) aldehyde dehydrogenase	-0.248388	0.793566	0.0300616	0.997297	0.113722	0.983427	0.280798	0.587169	-0.539359	0.00847778	-0.490929	0.00714853	-0.11025	0.996908	0.129241	0.999321
HVO_1191 [D4GWU9] (fadM2) proline dehydrogenase	1.47533	0.00189726	0.735299	0.892048	0.586208	0.634047	0.771294	0.00498379	0.321641	0.928963	-0.0335687	0.998684	0.423745	0.984087	0.246699	0.999405
HVO_1198 [D4GWW0] UspA domain protein	2.02243	0.00189726	1.10992	0.81848	1.54603	0.128085	1.32175	0.00166514	0.168341	0.994695	-0.636209	0.670227	-0.585815	0.993599	-0.512842	0.999169
HVO_1206 [D4GWX3] (cheC) taxis cluster protein CheC	-3.47682	0.00189726	-3.00517	1	2.45427	1	-0.300953	0.980308	-3.79636	0.00847778	-4.44742	1	-3.24578	0.892109	-3.45062	0.966206
HVO_1207 [D4GWX6] (cheY) response regulator CheY	-3.02079	0.178343	-3.5911	0.789106	0	1	-1.39563	0.0213131	-2.86595	0.276312	-3.82043	0.976092	1.14126	1	1.0956	1
HVO_1210 [D4GWY0] (arlA1) archaellin A1	-2.78676	0.00189726	-3.25438	0.00301501	0	1	-1.07405	0.0115673	-3.15854	0.403239	-3.92611	0.00714853	-6.57332	0.864139	-6.4659	0.949491
HVO_1211 [D4GWY2] (arlA2) archaellin A2	-3.91351	0.00189726	-4.01907	0.0351544	0	1	-1.64251	0.0132024	-3.26565	0.00847778	-3.57557	0.0071509	0.926301	1	0.899514	1
HVO_1221 [D4GWZ6] (cheF1) taxis protein CheF1	-2.32795	0.819945	-2.14185	0.211201	0	1	-0.0403933	0.996487	-3.31187	0.662207	-2.82079	0.0480885	1.23021	1	0.8812	1
HVO_1222 [D4GWZ8] (cheR) protein-glutamate O-methyltransferase CheR	-2.23525	0.0112989	-2.78811	0.413108	0	1	-0.227777	0.908532	-2.52103	0.0250337	-2.60273	0.566277	0.270271	1	0.613895	1
HVO_1223 [D4GWZ9] (cheA) taxis sensor histidine kinase CheA	-2.84045	0.00189726	-3.33886	0.00301501	6.02838	1	-0.228831	0.903485	-2.9352	0.00847778	-3.39645	0.00714853	-2.86077	0.995482	-2.85825	0.997712
HVO_1224 [D4GX02] (cheB) protein-glutamate methylesterase / protein-glutamine glutaminase CheB	-2.2254	0.00189726	-2.11551	0.00301501	0	1	0.191725	0.96925	-2.84329	0.00847778	-2.90635	0.00714853	0.386195	1	0.551911	1
HVO_1225 [D4GX03] (cheW1) purine-binding taxis protein CheW	-3.37429	0.00189726	-3.33713	0.00301501	0	1	-0.458993	0.814674	-3.43923	0.00847778	-3.71959	0.00714853	0.636271	1	0.901118	1
HVO_1228 [D4GX08] (hcpE) DUF5059 domain / halocyanin domain protein	-2.30569	0.00189726	-2.00383	0.00301501	-1.94104	0.00201599	-2.33867	0.00166514	0.239895	0.995009	-0.531738	0.976875	-1.29603	0.0135936	-0.1286	0.999597
HVO_1232 [D4GX18] putative AhpD family alkylhydroperoxidase	0.281275	0.990217	1.22187	0.0294488	0.805355	0.550887	0.663485	0.649209	-0.00266507	0.999353	0.481401	0.951445	0.0561556	0.999431	0.238433	0.999106
HVO_1236 [D4GX28] (acs3) acyl-CoA synthetase	0.719445	0.00189726	1.39159	0.00301501	1.20341	0.00201599	0.86568	0.00166514	-0.13661	0.98836	0.306062	0.825828	-0.0363912	0.999278	0.160641	0.998978
HVO_1248 [D4GX51] DUF1918 family protein	-1.28386	0.870034	-1.38948	0.948873	-1.13553	0.97292	-1.81841	0.00166514	0	1	0	1	-0.738192	0.995232	-0.590837	0.999443
HVO_1266 [D4GX81] (aspC2) pyridoxal phosphate-dependent aminotransferase	0.948557	0.584185	1.28297	0.598261	0.919405	0.204388	1.12304	0.0372196	-0.167514	0.996621	-0.0531653	0.998587	0.0584635	0.999312	0.427723	0.999254
HVO_1271 [D4GX88] receiver box response regulator	0.714996	0.911746	0.911769	0.969735	0.803991	0.78382	1.13924	0.0340713	-0.302828	0.990782	-0.286565	0.99345	-0.046102	0.999498	0.136964	0.999702
HVO_1273 [D4GX92] (guaB1) inosine-5'-monophosphate dehydrogenase	-0.767198	0.00189726	-0.364623	0.857952	-0.391712	0.459444	-0.563425	0.00166569	-0.154801	0.983541	-1.76678	0.00714853	-1.91148	0.0135936	0.140226	0.999217
HVO_1284 [D4GXB4] (arfA) GTP cyclohydrolase 3	-0.656744	0.218229	-0.820458	0.0708378	-0.844048	0.00201666	-0.673667	0.0465673	0.218866	0.989373	-0.0927361	0.99745	0.0371713	0.999448	0.028758	0.999784
HVO_1300 [D4GXE4] (tpiA1) triosephosphate isomerase	1.00894	0.263378	0.944626	0.310707	1.21307	0.00602967	0.968748	0.0511872	0.0554915	0.999433	-0.136024	0.997296	-0.296431	0.997691	-0.355164	0.998327
HVO_1327 [D4GXI7] (cdc48c) AAA-type ATPase (CDC48 subfamily)	0.617959	0.174178	0.661913	0.492603	0.54272	0.00201666	0.742097	0.00166514	-0.165884	0.988766	-0.0906881	0.997261	0.0623775	0.999158	0.1078	0.999561
HVO_1368 [D4GXR6] beta-lactamase domain protein	1.48262	0.738029	2.55959	0.500145	2.3282	0.00201599	2.19954	0.00166514	-0.809552	0.712237	-0.0594861	0.998423	0.620807	0.997796	0.721942	0.999456
HVO_1373 [D4GXS5] (acd4) acyl-CoA dehydrogenase	-1.13381	0.00189726	-0.506155	0.818703	-1.0785	0.00201599	-0.688405	0.0245277	0.213016	0.985211	-0.0336612	0.998684	-0.253357	0.994825	0.69763	0.910368
HVO_1374 [D4GXS7] (acs4) acyl-CoA synthetase	1.20564	0.00189726	1.23846	0.00301501	0.961793	0.00201599	1.03066	0.00166514	0.206537	0.967396	0.0828157	0.996792	-0.145907	0.997516	0.165876	0.999047
HVO_1377 [D4GXT4] UPF0145 family protein	1.89323	0.0260406	1.86299	0.0813515	1.81178	0.0100158	1.85085	0.00166514	-0.149743	0.996206	0.0945695	0.998554	0.474381	0.996441	0.0887854	0.999808
HVO_1381 [D4GXU0] probable methyltransferase	1.20211	0.0913951	1.05418	0.507508	1.26465	0.0774653	1.0261	0.00663623	-0.133742	0.997238	-0.194293	0.994059	-0.0454391	0.99959	-0.200615	0.999715
HVO_1401 [D4GXX3] (tsgA11) ABC-type transport system periplasmic substrate-binding protein (probable substrate sugar)	-0.83489	0.105833	-0.667733	0.757058	-0.694746	0.0540109	-0.847397	0.00992799	0.176963	0.989845	-0.0621932	0.998505	-0.383452	0.98619	-0.0809312	0.99971
HVO_1412 [D4GXZ3] (mvaD) phosphomevalonate decarboxylase	-0.662439	0.668985	-0.851091	0.213191	-0.533331	0.839721	-1.02464	0.00166514	0.381433	0.987618	0.260765	0.990869	0.00402333	0.999548	-0.146534	0.999663
HVO_1451 [D4GY63] (gdhA1) glutamate dehydrogenase (NAD)	-0.301438	0.925591	-0.169625	0.984078	-0.284515	0.90139	-0.621609	0.00498379	0.292929	0.93674	0.491454	0.350104	-0.0607155	0.998932	0.0758543	0.999678
HVO_1454 [D4GY71] (pyrB) aspartate carbamoyltransferase catalytic subunit	-0.432212	0.478641	-0.923471	0.0149199	-0.599401	0.418967	-0.539205	0.00498379	0.0939031	0.996804	-0.483938	0.291217	-0.217509	0.994322	0.116704	0.999668
HVO_1481 [D4GYC1] UspA domain protein	0.621378	0.625671	0.645973	0.880569	0.921213	0.0119989	0.630693	0.738967	0.0197662	0.99863	-0.0292173	0.996171	-0.100215	1	-0.0443772	0.9998
HVO_1484 [D4GYC8] (hemAT1) transducer protein HemAT	-2.76151	0.00189726	-2.71119	0.00301501	0	1	-0.343911	0.522314	-2.51555	0.00847778	-2.82246	0.00714853	-1.89456	1	-1.36263	1
HVO_1488 [D4GYD4] (gnaD) D-gluconate dehydratase	-1.93956	0.00189726	-0.731493	0.706886	-0.83971	0.235348	-1.03766	0.00166514	-0.826756	0.114181	-0.890377	0.0280301	-1.31991	0.0135981	-0.0644912	0.99986
HVO_1488 [D4GYD4] (gnaD) D-gluconate dehydratase<|>HVO_B0038A [D4GP40] (xacD) D-xylonate dehydratase / D-gluconate dehydratase	-1.69228	0.86148	-1.16253	0.95961	-1.09632	0.972991	-1.33128	0.0148331	-0.184951	0.99911	-0.495887	0.994769	-0.862695	0.997643	0.0192924	0.99987
HVO_1496 [D4GYE2] (ptsI) phosphotransferase system component I	0.694751	0.0350718	0.354726	0.946269	0.241617	0.929673	0.596104	0.0261287	0.156929	0.994645	0.150462	0.994502	0.200138	0.990727	-0.0477174	0.999771
HVO_1530 [D4GYH4] (aglB) dolichyl-monophosphooligosaccharide--protein glycotransferase AglB	-0.514601	0.52128	-0.559472	0.599581	-0.648495	0.0159453	-0.643368	0.00166514	-0.140703	0.992738	-0.0288993	0.998766	0.0880281	0.998809	-0.0347755	0.999825
HVO_1557 [D4GYY6] (purM) phosphoribosylformylglycinamidine cyclo-ligase	0.215044	0.970969	0.16811	0.997259	0.0750719	0.999227	0.117761	0.988648	-0.244528	0.992846	-2.76665	0.00714853	-3.30671	0.02684	-0.0924898	0.999877
HVO_1560 [D4GYY9] UPF0212 family protein	-1.98182	0.00755607	-2.25455	0.00301501	-2.39295	0.00201599	-2.01886	0.00166514	-0.177687	0.997852	-0.413005	0.994674	-0.174138	0.999011	-0.260988	0.999658
HVO_1562 [D4GYZ1] (psmB) proteasome beta subunit	-0.894988	0.0112989	-0.27063	0.985925	-0.76692	0.181649	-0.718438	0.272568	0.0552238	0.998602	0.604547	0.828079	0.184972	0.998033	0.449305	0.992512
HVO_1563 [D4GYZ2] conserved hypothetical protein	2.73197	0.648775	2.33912	0.133275	2.4933	0.88357	2.47225	0.0434674	0.125372	0.99801	0.0184493	0.999184	0.346314	0.999227	-0.219676	0.999796
HVO_1568 [D4GYZ7] alpha/beta hydrolase fold protein	0.966871	0.0368616	0.99985	0.10921	0.874683	0.00201666	0.920259	0.0340713	-0.163999	0.994512	0.176725	0.994291	0.310087	0.995209	0.113661	0.999722
HVO_1570 [D4GYZ9] (top6A) DNA topoisomerase 6 subunit A	-0.0985408	0.992871	0.194324	0.993626	0.116249	0.993934	0.321996	0.896029	-0.774287	0.0250337	-0.240836	0.990585	0.403054	0.991631	0.0941102	0.999722
HVO_1571 [D4GZ00] (top6B) DNA topoisomerase 6 subunit B	-0.2105	0.897271	0.197243	0.967892	0.0604741	0.992285	0.372764	0.0722864	-0.861707	0.00847778	-0.315891	0.464895	0.244039	0.978668	0.218429	0.998051
HVO_1576 [D4GZ05] GalE family epimerase/dehydratase<|>HVO_2040 [D4GU54] GalE family epimerase/dehydratase	1.24551	0.421598	1.22109	0.94122	0.381665	0.980146	0.206236	0.991671	1.14051	0.134075	1.42685	0.0142049	1.15934	0.940523	0.771281	0.998564
HVO_1578 [D4GZ07] (ndh1) probable NADH dehydrogenase	-0.588276	0.27602	-0.899772	0.0992539	-0.711764	0.0333838	-0.904911	0.00166514	0.182211	0.986349	-0.020871	0.999104	-0.299884	0.988694	-0.176585	0.999378
HVO_1585 [D4GZ14] (acs5) acyl-CoA synthetase	0.517998	0.0187153	0.714592	0.00301501	0.548317	0.00201599	0.568538	0.00166569	0.0211399	0.99811	0.16745	0.977342	-0.00333756	0.999523	0.0434167	0.99974
HVO_1593 [D4GZ22] PAC2 family protein	1.88781	0.00189726	2.47103	0.0236832	2.08658	0.00402654	1.50539	0.103982	-0.237228	0.992152	-0.269224	0.996027	0.0369144	0.999372	0.996838	0.995927
HVO_1625 [D4GZ54] conserved hypothetical protein	-1.38589	0.00189726	-1.32536	0.00301501	-0.848559	0.00201599	-0.234636	0.891152	-1.35985	0.00847778	-1.19074	0.00714853	-0.625324	0.402	-0.601139	0.349666
HVO_1657 [D4GZM2] (purD) phosphoribosylamine--glycine ligase	-0.228257	0.975051	-0.0976655	0.997259	0.155835	0.98798	-0.196987	0.956971	-0.0774799	0.998462	-1.84153	0.00714853	-2.314	0.0135936	-0.216059	0.999265
HVO_1673 [D4GZN7] conserved hypothetical protein	0.205791	0.984443	0.134053	0.996096	-0.318118	0.911651	0.522915	0.658686	-0.447575	0.948581	-0.123806	0.997569	1.61924	0.0135936	1.23425	0.163222
HVO_1684 [D4GZP8] (thrS) threonine--tRNA ligase	-0.555605	0.0150186	-0.314978	0.886514	-0.401297	0.282478	-0.453421	0.0180816	-0.220989	0.924885	-0.0639409	0.997806	-0.092644	0.998136	-0.0456322	0.999749
HVO_1685 [D4GZP9] conserved hypothetical protein	1.92547	0.374458	1.8083	0.976688	1.92981	0.00201599	1.61444	0.00663623	0.0146937	0.998947	0.276731	0.983582	-0.128795	0.999665	-0.249318	0.999813
HVO_1697 [D4H042] FAD-dependent oxidoreductase (GlcD/DLD_GlcF/GlpC domain fusion protein)	0.36482	0.648363	-0.504268	0.847389	-0.490875	0.0237598	-0.116667	0.987625	0.733756	0.00847778	0.0460052	0.998091	0.211808	0.995969	-0.0549078	0.999695
HVO_1710 [D4H055] (amyA2) glycoside hydrolase domain protein	0.632107	0.445903	0.535609	0.832945	0.811091	0.00602967	0.552912	0.19793	-0.0346785	0.998699	-0.0468348	0.997891	-0.265436	0.994919	-0.277806	0.99885
HVO_1751 [D4H090] (copA) P-type transport ATPase (probable substrate copper/metal cation)	1.92392	0.770069	1.91005	0.971645	1.87253	0.65139	2.11274	0.0115673	-0.84888	0.211248	-0.507779	0.850394	0.47324	0.999063	-0.457195	0.999848
HVO_1758 [D4GS83] (trxB5) oxidoreductase (homolog to thioredoxin-disulfide reductase)	-1.86169	0.00189726	-1.18576	0.914375	-1.76223	0.665712	-2.36265	0.00166569	0.800851	0.976824	0.193084	0.997518	-1.08627	0.861732	-0.601997	0.998574
HVO_1778 [D4GSA2] (katG) catalase-peroxidase	0.536448	0.445903	0.415161	0.75348	0.290436	0.751306	0.611624	0.00992799	-0.118719	0.996159	-0.101439	0.997671	0.0309645	0.999532	-0.0957113	0.99948
HVO_1803 [D4GSC7] AMMECR1 domain protein	-0.989478	0.415895	-1.00365	0.700975	-1.00566	0.0333838	-1.55396	0.00166514	0.394047	0.989987	0.407348	0.991938	0.358155	0.980543	0.273768	0.998816
HVO_1820 [D4GSS8] UspA domain protein	1.90315	0.0314759	1.78742	0.834758	2.06764	0.498683	1.87576	0.0229225	-0.0901223	0.998518	-0.121092	0.998158	0.215298	0.99887	-0.0404391	0.999853
HVO_1831 [D4GST9] (ferA4) ferredoxin (2Fe-2S)	1.19598	0.038646	0.771192	0.86679	1.16711	0.0521659	0.7283	0.656814	0.282311	0.991171	-0.0435006	0.99839	-0.20438	0.998914	-0.277302	0.999464
HVO_1858 [D4GSW1] (rps19e) 30S ribosomal protein S19e	-0.861134	0.0368616	-0.774005	0.748824	-0.849297	0.197392	-0.823555	0.00166514	0.0415745	0.998574	0.0759323	0.99784	-0.185089	0.997748	-0.0710295	0.999848
HVO_1878 [D4GSY0] (nadE) NAD synthase, ammonia-dependent	0.999089	0.0223892	0.582631	0.815321	0.765552	0.0447263	0.382111	0.811621	0.741166	0.252533	0.457762	0.933266	0.131502	0.998702	-0.125852	0.999693
HVO_1888 [D4GSY9] (tupA) ABC-type transport system periplasmic substrate-binding protein (probable substrate tungstate)	1.48983	0.399138	1.3262	0.144885	1.60119	0.0352897	1.45893	0.0229225	-0.241245	0.993414	0.0378344	0.998944	-0.0900774	0.999532	-0.399142	0.998537
HVO_1896 [D4GTC9] (rps24e) 30S ribosomal protein S24e	-0.889143	0.22458	-0.614178	0.91427	-0.9008	0.10336	-0.987026	0.0450193	0.197117	0.994629	0.187651	0.99402	-0.171144	0.998367	0.298034	0.998685
HVO_1902 [D4GTD5] conserved hypothetical protein	-1.80872	0.174178	-2.9817	0.00301501	0	1	-0.349195	0.98023	-0.608823	0.980767	-1.30242	0.88655	0.958155	1	0.902157	1
HVO_1917 [D4GTE6] (acs6) acyl-CoA synthetase	0.518415	0.515674	0.914411	0.0655011	0.422365	0.843646	0.758081	0.0180816	0.142644	0.994394	0.0486915	0.998782	-0.0506896	0.999648	0.319832	0.993975
HVO_1946 [D4GTH5] (tif1a) translation initiation factor aIF-1 (SUI1 protein, bacterial-type IF3)	-1.84476	0.00378984	-1.40665	0.270849	-0.932864	0.684175	-1.65286	0.0572923	-0.0845868	0.998588	-0.130685	0.998814	-0.802489	0.960335	-0.485248	0.998483
HVO_1963 [D4GTJ2] (tif5B) translation initiation factor aIF-5B (bacterial-type IF2)	-0.653894	0.00189726	-0.39032	0.848483	-0.521266	0.0465952	-0.206862	0.862852	-0.354121	0.64935	-0.230853	0.976469	-0.0381254	0.999089	-0.0144045	0.99991
HVO_1973 [D4GTK2] conserved hypothetical protein	-0.207561	0.989576	0.109746	0.995072	0.105309	0.99145	0.238836	0.965503	-1.6632	0.00847778	0.0316134	0.998927	1.09847	0.644448	-0.0143658	0.999924
HVO_1999 [D4GTM7] (htr7) transducer protein Htr7	-3.65861	0.00189726	-3.76348	0.00301501	0	1	-1.49475	0.00166514	-2.06569	0.00847778	-2.28822	0.00714853	-0.614665	0.999854	-1.59374	0.999467
HVO_2013 [D4GU26] (cetZ5) FtsZ family protein CetZ, type III	3.90345	0.0094304	3.09272	0.00301501	2.41701	0.00201599	3.09599	0.00166514	1.29888	0.00847778	1.52622	0.00714853	1.20616	0.966274	0.312744	0.998701
HVO_2015 [D4GU28] conserved hypothetical protein	2.48645	0.00189726	2.14859	0.00301501	1.18632	0.00201599	1.76697	0.00166514	1.3965	0.00847778	1.64639	0.00714853	1.50581	0.0135936	0.990964	0.0464384
HVO_2040 [D4GU54] GalE family epimerase/dehydratase	1.96876	0.00189789	2.44397	0.00301501	1.2439	0.0100158	0.937531	0.541033	1.76655	0.00847778	1.9873	0.00714853	1.194	0.461812	1.40895	0.626138
HVO_2057 [D4GU70] (agl11) glucose-1-phosphate thymidylyltransferase Agl11	1.8037	0.00189726	2.01662	0.00301501	0.8447	0.00201599	1.05716	0.00166514	0.693684	0.00847778	1.09867	0.00714853	1.30028	0.0135936	1.16645	0.0464384
HVO_2059 [D4GU72] (agl12) dTDP-glucose 4,6-dehydratase	1.62461	0.00189726	1.52587	0.00301501	0.884574	0.00201599	0.975479	0.00332695	1.10698	0.00847778	1.16576	0.00714853	0.988539	0.121474	0.741942	0.868728
HVO_2074 [D4GU87] probable secreted glycoprotein	-1.79239	0.068172	-2.75467	0.744738	0	1	0.0325857	0.993437	-2.66423	0.0331127	-2.73887	1	0.619272	1	0.915055	1
HVO_2091 [D4GUN8] pyridoxal phosphate-dependent aminotransferase	1.23778	0.00755607	-0.0326922	0.99787	0.0779145	0.993465	0.909462	0.00166569	0.589902	0.146869	0.943217	0.00714853	1.15595	0.142393	-0.270382	0.998425
HVO_2153 [D4GV86] probable copper-containing oxidoreductase	0.180013	0.984106	-0.490184	0.915939	-0.41848	0.882455	-0.797211	0.00166514	0.544384	0.289903	-0.126711	0.994674	-0.328075	0.99308	0.153974	0.99965
HVO_2156 [D4GV89] UspA domain protein	1.34961	0.0187153	1.44137	0.320096	0.850133	0.118331	1.09096	0.0180816	0.201149	0.994293	0.161704	0.99599	0.545797	0.98998	0.576737	0.998147
HVO_2160 [D4GV93] probable secreted glycoprotein	2.50623	0.00189726	2.32337	0.00301501	1.12304	0.00201599	1.78996	0.00166514	2.71993	0.00847778	2.74351	0.00714853	1.59272	0.0135936	1.41027	0.0464384
HVO_2174 [D4GVA7] conserved hypothetical protein	-1.73107	0.00189726	-1.86577	0.00301501	1.46468	1	0.825779	0.172521	-3.87517	0.00847778	-3.52828	0.00714853	-1.74973	0.923093	-2.17103	0.793758
HVO_2175 [D4GVA8] (sph3) Smc-like protein Sph3	-2.66213	0.00189726	-2.94951	0.00301501	-1.54746	0.0100158	0.243082	0.829702	-3.53213	0.00847778	-3.59418	0.00714853	-1.93106	0.0135936	-1.79035	0.0464384
HVO_2183 [D4GVB6] (aor4) aldehyde ferredoxin oxidoreductase	-2.77806	0.00189726	-3.28905	0.00301501	-3.17205	0.00201599	-3.11235	0.00166514	0.154151	0.990723	0.131172	0.996081	0.504729	0.0135936	0.0467031	0.999798
HVO_2188 [D4GVC1] (purQ) phosphoribosylformylglycinamidine synthase subunit PurQ	-0.277367	0.959418	0.321459	0.994031	0.501246	0.983814	-0.238006	0.957519	0.0227471	0.999192	-2.0564	0.00714853	-2.93252	0.0135936	0.0281243	0.999817
HVO_2189 [D4GVC2] (purS) phosphoribosylformylglycinamidine synthase subunit PurS	0.175657	0.988737	0.56592	0.994793	0.856499	0.701399	-0.24384	0.97493	0.079502	0.998741	-2.01309	0.00714853	-2.7774	0.0135936	0.154087	0.9999
HVO_2191 [D4GVC4] (purU) formyltetrahydrofolate deformylase	-0.273047	0.965328	-0.628463	0.588148	-0.659088	0.00201599	-0.124716	0.984205	0.111266	0.997938	0.310292	0.978582	0.587254	0.91278	0.0529095	0.999678
HVO_2193 [D4GVC6] (purC) phosphoribosylaminoimidazole-succinocarboxamide synthase	-1.20193	0.00189789	-0.662144	0.911498	-0.46125	0.876468	-0.999266	0.00166514	-0.0983259	0.998336	-1.95643	0.00714853	-2.52614	0.0135936	-0.0379457	0.999837
HVO_2205 [D4GVD8] (nolA) arNOG06768 family NADH-binding domain protein	1.27931	0.0131616	1.80578	0.00301501	0.976493	0.00402654	1.62999	0.00166514	-0.344847	0.969808	-0.0998049	0.997192	0.177105	0.989529	0.488656	0.997948
HVO_2209 [D4GVE2] (oadhA4) probable branched-chain amino acid dehydrogenase E1 component alpha subunit	0.652623	0.0897676	0.522621	0.764939	0.486959	0.395208	0.668505	0.00992799	-0.0969792	0.995607	-0.0521706	0.99784	0.232434	0.995105	0.275124	0.997479
HVO_2211 [D4GVE4] (trkA4) TrkA domain protein	0	1	0	1	0	1	0	1	-1.25727	0.0250337	-0.632266	0.991452	0	1	0	1
HVO_2220 [D4GVT6] (htr38) transducer protein Htr38	-2.7902	0.00189726	-2.765	0.00301501	0	1	0.118028	0.952037	-3.63408	0.00847778	-3.92446	0.00714853	0.216693	1	0.30539	1
HVO_2232 [D4GVU8] (cirD) KaiC-type circadian clock protein CirD	-1.32423	0.244367	-1.33927	0.676994	2.42776	1	-0.0922783	0.991243	-1.55277	0.00847778	-1.80713	0.0859294	-1.63828	0.9655	-1.34651	0.993544
HVO_2256 [D4GVX2] DUF262 family protein	1.05352	0.00189726	0.755324	0.659608	0.887981	0.0139754	0.755375	0.00166514	-0.130774	0.991985	-0.100613	0.995553	0.0692975	0.999278	0.047626	0.999853
HVO_2265 [D4GVY1] conserved hypothetical protein	-1.45012	0.00189726	-1.42102	0.0207775	-0.608285	0.612691	-0.739884	0.592286	-0.868451	0.631665	-0.679787	0.921677	-0.381727	0.991917	-0.435643	0.997638
HVO_2309 [D4GWE2] (cad) probable pterin-4-alpha-carbinolamine dehydratase	3.45073	0.0350718	2.02286	0.934855	3.12511	0.49937	2.6931	0.0618305	0.448069	0.995042	-0.0484614	0.998224	0.28059	0.999355	-0.395089	0.999886
HVO_2322 [D4GWG8] YfiH family protein	0.549759	0.914644	0.608522	0.955843	1.38424	0.00201599	0.748674	0.778787	0.0938539	0.99828	0.0527453	0.998831	-0.0784481	0.999201	0.180849	0.999766
HVO_2361 [D4GWK9] (carB) carbamoyl-phosphate synthase (glutamine-hydrolyzing) large subunit	-0.543316	0.0205551	0.0229485	0.99787	-0.302343	0.734419	-0.684494	0.00166514	0.0715793	0.99828	0.708906	0.00714853	0.229199	0.987402	0.197765	0.998313
HVO_2378 [D4GWM6] (pstB1) ABC-type transport system ATP-binding protein (probable substrate phosphate)	-0.470067	0.863067	-0.662006	0.762141	-0.562128	0.00201599	-0.616199	0.154888	0.176159	0.993007	0.336021	0.980846	0.114853	0.998835	-0.184837	0.999212
HVO_2380 [D4GWM8] (cdc48a) AAA-type ATPase (CDC48 subfamily)	0.488006	0.00189726	0.552943	0.00301601	0.508992	0.00201599	0.497821	0.00166514	-0.245533	0.543366	0.0814511	0.994272	0.212765	0.967975	0.0680827	0.999642
HVO_2413 [D4GWR0] (tef1a2) translation elongation factor aEF-1 alpha / peptide chain release factor aRF-3	2.21625	0.00189726	2.11261	0.00301501	2.65956	0.00201599	1.85547	0.00166514	-0.126683	0.995703	0.219579	0.977475	-0.117344	0.998879	-0.318124	0.99879
HVO_2419 [D4GWR6] (hmgB) hydroxymethylglutaryl-CoA synthase	2.00022	0.00189726	1.88599	0.00301501	1.91009	0.00201599	2.27188	0.00166514	-0.290708	0.294327	-0.163531	0.975117	0.0255136	0.999406	-0.0675395	0.999625
HVO_2421 [D4GSH0] cro/C1 family transcription regulator	0.482193	0.925698	0.650593	0.938216	0.618431	0.477414	0.937092	0.0261287	-0.376575	0.94343	-0.413367	0.939754	-0.0619888	0.99938	0.165834	0.999771
HVO_2431 [D4GSN8] ABC-type transport system permease protein (probable substrate glutamine/glutamate/polar amino acids)	-0.859268	0.681307	-0.884135	0.763079	-0.833985	0.705185	-0.786863	0.00166514	0.101492	0.99856	-0.147694	0.985513	-0.372303	0.996785	-0.0877665	0.9998
HVO_2432 [D4GSP2] ABC-type transport system periplasmic substrate-binding protein (probable substrate glutamine/glutamate/polar amino acids)	-1.20488	0.00189789	-1.13068	0.135619	-1.11688	0.00201599	-0.714741	0.532346	-0.270928	0.989784	-0.313814	0.987209	-0.0685111	0.999235	0.125113	0.999673
HVO_2436 [D4GSQ3] (maeB2) malate dehydrogenase (oxaloacetate-decarboxylating)	1.9744	0.00189726	1.43621	0.00301501	1.67552	0.00201599	1.96878	0.00166514	-0.168121	0.954284	0.0981815	0.992725	0.367977	0.855201	-0.290175	0.986615
HVO_2452 [D4GT33] (nrdJ) ribonucleoside-diphosphate reductase, adenosylcobalamin-dependent	-0.681677	0.00189726	-0.515219	0.00301501	-0.323943	0.0809886	-0.464759	0.00166514	-0.236652	0.709663	-0.382737	0.00714853	-0.357832	0.233963	0.00280168	0.999834
HVO_2454 [P33975] (trpE) anthranilate synthase component 1	-2.65509	0.983429	-0.390068	0.287921	-0.817174	0.00201599	-0.575154	0.00166514	-2.41219	0.994428	0.682461	0.00714853	2.19796	0.970135	0.256894	0.980629
HVO_2462 [D4GT54] (htr37) transducer protein Htr37	-2.74287	0.00755607	-2.77819	0.484877	0	1	-0.457866	0.76961	-3.00645	0.00847778	-2.86377	0.687234	0.496496	1	0.587416	1
HVO_2471 [D4GT75] (pccB2) propionyl-CoA carboxylase carboxyltransferase component	0.705841	0.00189726	0.630139	0.207195	0.556851	0.0390828	0.795958	0.00166514	0.0320462	0.998434	0.0823791	0.996774	0.159721	0.993419	0.167675	0.999079
HVO_2486 [D4GTB5] (pccA) propionyl-CoA carboxylase biotin carboxylase component	0.490094	0.00189726	0.539729	0.00301501	0.309373	0.0982776	0.551783	0.00166514	-0.0302408	0.999001	0.0445016	0.996651	0.218522	0.965867	0.216507	0.990444
HVO_2506 [D4GTS6] (idiA) isopentenyl-diphosphate delta-isomerase, type I	-1.30701	0.228351	-1.17929	0.409461	-1.05916	0.387887	-1.22844	0.0324911	0.123053	0.997474	-0.182104	0.997158	-0.820542	0.969096	-0.263186	0.999432
HVO_2543 [D4GTX5] (rpl30) 50S ribosomal protein L30	-1.03641	0.291632	-1.26713	0.0463888	-1.21006	0.0119989	-0.784064	0.432121	-0.14306	0.997707	-0.154575	0.997416	-0.171145	0.99844	-0.0285475	0.999825
HVO_2546 [D4GTX8] (rpl19e) 50S ribosomal protein L19e	-0.854141	0.148464	-0.786225	0.613671	-0.774958	0.0447263	-0.557891	0.55728	-0.0156307	0.99849	-0.0848748	0.998091	-0.187568	0.996969	0.0204436	0.999846
HVO_2547 [D4GTX9] (rpl32e) 50S ribosomal protein L32e	-0.517511	0.655275	-0.562365	0.860135	-0.735708	0.0428512	-0.325877	0.915833	-0.093076	0.997952	-0.20983	0.987649	0.0557211	0.999582	0.158528	0.999556
HVO_2548 [D4GTY0] (rpl6) 50S ribosomal protein L6	-0.665372	0.0799026	-0.718341	0.852773	-0.769457	0.731071	-0.884374	0.00166514	0.0268074	0.99856	-0.201632	0.987283	-0.0703208	0.999304	0.166051	0.999693
HVO_2551 [P50559] (rpl5) 50S ribosomal protein L5	-0.532067	0.843553	-1.06648	0.24389	-1.29279	0.00201666	-0.972072	0.0293182	0.247223	0.994811	0.0801017	0.998141	0.38023	0.994395	0.117293	0.999678
HVO_2552 [D4GTY4] (rps4e) 30S ribosomal protein S4e	-0.718441	0.2105	-0.631781	0.852068	-0.766507	0.0649569	-0.848639	0.00166514	0.090055	0.998504	-0.00631665	0.999152	-0.055536	0.999431	-0.0218355	0.999832
HVO_2553 [D4GTY5] (rpl24) 50S ribosomal protein L24	-1.25506	0.00567589	-1.17843	0.0655011	-0.963254	0.00201599	-0.688469	0.202635	-0.160919	0.996345	-0.244738	0.991959	-0.348676	0.99288	-0.146565	0.999234
HVO_2554 [D4GTY6] (rpl14) 50S ribosomal protein L14	-0.733946	0.21309	-0.56145	0.871756	-0.636474	0.364124	-0.804588	0.0115673	-0.0288103	0.99856	0.019271	0.998879	-0.136705	0.998477	0.0584605	0.99982
HVO_2555 [D4GTY7] (rps17) 30S ribosomal protein S17	-1.11861	0.00189726	-1.13904	0.576206	-0.978605	0.0792298	-0.864618	0.00166514	-0.155079	0.985572	-0.152628	0.995108	-0.119364	0.998639	0.0206364	0.999856
HVO_2557 [D4GTY9] (rpl29) 50S ribosomal protein L29	-3.09069	0.00189726	-2.44162	0.00301501	-1.83405	0.258264	-2.55452	0.00166514	0.0710814	0.998878	0.0801895	0.998863	-0.838346	0.975539	-0.509813	0.993894
HVO_2558 [D4GTZ0] (rps3) 30S ribosomal protein S3	-0.976011	0.056196	-0.862103	0.0967341	-1.01817	0.00201599	-0.829017	0.00166514	-0.0411796	0.998837	0.0233988	0.999024	-0.0899304	0.998897	0.0370456	0.99986
HVO_2559 [D4GTZ1] (rpl22) 50S ribosomal protein L22	-1.10981	0.141094	-1.06201	0.186625	-1.22859	0.00201599	-1.03097	0.0164595	-0.192917	0.995559	-0.163643	0.995681	-0.0582804	0.999338	0.18706	0.999632
HVO_2562 [D4GTZ4] (rpl23) 50S ribosomal protein L23	-0.982854	0.165746	-1.25039	0.0681762	-0.989194	0.15479	-0.974681	0.00166514	0.304063	0.988956	0.106938	0.997586	0.229035	0.998477	0.0986919	0.999742
HVO_2563 [D4GTZ5] (rpl4) 50S ribosomal protein L4	-0.716245	0.00378984	-0.742	0.539421	-0.932617	0.00201599	-0.658364	0.00992799	-0.0939472	0.997924	-0.180997	0.991791	0.151003	0.99703	0.134482	0.999615
HVO_2564 [D4GTZ6] (rpl3) 50S ribosomal protein L3	-0.986074	0.00189726	-0.772982	0.00899972	-0.932606	0.00201599	-0.807454	0.00166514	0.0178176	0.99896	0.0492416	0.998439	-0.0213037	0.999278	0.113709	0.999607
HVO_2588 [D4GU92] (icd) isocitrate dehydrogenase (NADP)	-0.84573	0.00189726	-0.61912	0.135619	-0.709462	0.00201599	-0.945144	0.00166514	0.0837933	0.993519	-0.0234185	0.999184	-0.300214	0.941353	0.0155143	0.999749
HVO_2606 [D4GUC9] PQQ repeat protein	7.31747	1	3.07877	0.609903	2.52867	0.00201599	2.0201	0.174993	-0.238517	0.981685	0.491457	0.80602	1.86373	0.991602	0.935236	1
HVO_2621 [D4GUG0] (ppc) phosphoenolpyruvate carboxylase	0.600299	0.419977	0.405274	0.898916	0.531522	0.108396	0.729167	0.00498379	0.185198	0.98658	0.459126	0.62394	0.390432	0.9785	-0.142737	0.999612
HVO_2624 [D4GUG6] (pyrG) CTP synthase	-0.653841	0.00189726	-0.69392	0.00301601	-0.766639	0.00201599	-0.715232	0.00166514	-0.0980711	0.994795	-0.481646	0.0736379	-0.18725	0.989675	0.138958	0.998781
HVO_2625 [D4GUG8] (guaAb) GMP synthase (glutamine-hydrolyzing) subunit B	-0.535103	0.068172	-0.386337	0.905502	-0.600082	0.050315	-0.629219	0.00166514	-0.177286	0.977491	-0.354302	0.774706	-0.226247	0.992365	0.135379	0.999408
HVO_2643 [D4GUX6] (qor1) NADPH:quinone reductase	1.29777	0.00189726	1.33012	0.00301501	1.20638	0.00201599	1.42087	0.00166514	-0.0623291	0.997268	0.0415188	0.998814	-0.013402	0.999498	0.0663668	0.99982
HVO_2682 [D4GVN8] dodecin	1.40727	0.303537	1.20415	0.809278	1.58233	0.0100158	0.868402	0.786934	0.493053	0.987149	0.182707	0.998191	-0.352286	0.997815	-0.298096	0.999612
HVO_2690 [D4GVQ6] GFO family oxidoreductase	-1.14579	0.0168698	-1.1081	0.238293	-1.00501	0.105044	-0.606515	0.733048	0.00266767	0.998947	0.185165	0.997433	-0.222582	0.997545	-0.254011	0.999506
HVO_2699 [D4GVS5] (bcp1) peroxiredoxin	1.27254	0.0131616	1.45872	0.151721	2.08041	0.00201599	1.10658	0.00992799	-0.034885	0.998644	-0.157176	0.995405	-0.56094	0.989708	-0.229908	0.9997
HVO_2700 [D4GVS7] (cdc48b) AAA-type ATPase (CDC48 subfamily)	0.510046	0.0112989	0.472647	0.0628124	0.106655	0.972991	0.700503	0.00166514	-0.0852486	0.99594	0.0407303	0.998717	0.653105	0.0135936	0.503654	0.0888092
HVO_2716 [D4GW32] (acd5) acyl-CoA dehydrogenase	-0.72826	0.0112989	-0.893723	0.00899972	-0.783482	0.00201599	-0.633044	0.0387876	0.0510173	0.998223	0.117349	0.995589	0.18462	0.994261	0.0426058	0.999872
HVO_2718 [D4GW38] cro/C1 family transcription regulator	0.919689	0.877892	0.913096	0.209202	1.07144	0.0314716	0.758333	0.391662	-0.402145	0.926346	-0.201104	0.993089	0.38678	0.997825	0.0492983	0.999815
HVO_2721 [D4GW43] (purF) amidophosphoribosyltransferase	-0.279212	0.945791	-0.489854	0.976428	-0.190683	0.992581	-0.251328	0.905142	-0.00786018	0.999001	-1.84989	0.00714853	-2.27422	0.0135936	-0.239797	0.999527
HVO_2738 [D4GW78] (rps28e) 30S ribosomal protein S28e	-1.26185	0.0613591	-1.52088	0.0681762	-1.7803	0.00201599	-1.15925	0.72699	-0.0910129	0.998823	-0.0315207	0.999072	0.274799	0.997958	0.191522	0.999642
HVO_2740 [D4GW84] (ndk) nucleoside-diphosphate kinase	-1.51619	0.00189726	-0.980832	0.435369	-1.0812	0.0080261	-1.32919	0.00166514	-0.209334	0.992226	0.0747611	0.998863	-0.0832339	0.999098	-0.138428	0.999769
HVO_2756 [P41198] (rpl10) 50S ribosomal protein L10	-0.761947	0.289433	-0.587407	0.726712	-0.711648	0.0465952	-0.642864	0.452992	-0.0333125	0.999069	-0.176189	0.995553	-0.043229	0.999456	0.149846	0.99948
HVO_2757 [P41199] (rpl1) 50S ribosomal protein L1	-1.2659	0.00189726	-1.2156	0.00301501	-1.09364	0.00201599	-1.14313	0.00166514	0.042253	0.998336	-0.0601259	0.996967	-0.147849	0.99719	-0.0353254	0.999759
HVO_2758 [P41200] (rpl11) 50S ribosomal protein L11	-1.20425	0.516927	-1.33447	0.236411	-0.706877	0.405061	-1.66986	0.00166514	0.0381371	0.998671	-0.232699	0.995313	-0.412024	0.997844	-0.202926	0.999548
HVO_2777 [D4GWX7] (rps9) 30S ribosomal protein S9	-1.29601	0.0094304	-1.07581	0.458406	-1.02202	0.0631471	-1.11044	0.00663623	-0.0247046	0.99896	0.0694004	0.998241	-0.0442072	0.999465	-0.0567066	0.999784
HVO_2778 [D4GWY1] (rpl13) 50S ribosomal protein L13	-0.895634	0.193334	-0.962434	0.249417	-0.968918	0.00201599	-0.728712	0.195562	-0.0896215	0.997808	-0.0577292	0.998423	0.112665	0.998486	0.12595	0.999705
HVO_2779 [D4GWY3] (rpl18e) 50S ribosomal protein L18e	-0.890872	0.0094304	-0.983379	0.00301501	-1.01958	0.00201599	-0.963881	0.00166514	-0.0251604	0.998809	-0.0213643	0.999072	0.0805381	0.999715	-0.0157667	0.999798
HVO_2783 [D4GWZ3] (rps4) 30S ribosomal protein S4	-0.408388	0.899948	-0.362063	0.972198	-0.441798	0.821919	-0.783759	0.00166569	0.184751	0.993078	0.0568118	0.997433	-0.195463	0.99719	-0.0122998	0.999851
HVO_2784 [D4GWZ7] (rps13) 30S ribosomal protein S13	-1.24795	0.00189726	-0.784209	0.72971	-0.977884	0.0198655	-0.723568	0.121921	0.00965806	0.999001	0.0853358	0.99779	-0.357479	0.994014	-0.094254	0.9997
HVO_2815 [D4GX56] (hbd1) 3-hydroxyacyl-CoA dehydrogenase / enoyl-CoA hydratase	-0.64924	0.22584	-0.0699429	0.996641	-0.88832	0.00201599	-0.172125	0.955128	0.458048	0.56215	0.0417533	0.998108	-0.0438546	0.998958	1.11612	0.0464384
HVO_2862 [D4GXG2] (glyA1) serine hydroxymethyltransferase	-0.886822	0.00189726	-0.50758	0.599581	-0.329708	0.620769	-0.832418	0.00166514	0.0471848	0.997693	-0.654281	0.00714853	-1.24487	0.0135936	-0.160767	0.999181
HVO_2865 [D4GXG9] (folD) methylenetetrahydrofolate dehydrogenase / methenyltetrahydrofolate cyclohydrolase	-1.46774	0.00189726	-0.469922	0.883509	-0.554924	0.39339	-1.33444	0.00166514	0.00222109	0.998574	-1.31225	0.00714853	-2.0588	0.0135936	0.0628448	0.999752
HVO_2871 [D4GXI1] pyridoxal phosphate-dependent aminotransferase	0.925888	0.00189726	0.721132	0.251244	0.674898	0.0100158	0.625914	0.0542476	0.142389	0.992337	0.0836883	0.996669	0.134777	0.998711	0.0777289	0.999764
HVO_2879 [D4GXJ7] ornithine cyclodeaminase family protein	0.540997	0.813872	0.847343	0.420292	0.0679487	0.993875	0.653483	0.0542476	-0.239295	0.986186	0.0397043	0.998749	1.261	0.0135936	1.27616	0.0464384
HVO_2889 [D4GXM0] DHH/RecJ family phosphoesterase	-0.53673	0.00189726	-0.40054	0.485853	-0.469881	0.00201599	-0.466886	0.0082843	0.0449011	0.998699	0.0888804	0.994407	-0.0464298	0.998923	0.0920381	0.999312
HVO_2916 [D4GXS8] probable oxidoreductase (short-chain dehydrogenase family)	1.58283	0.00189726	1.2993	0.00301501	1.63684	0.00201599	0.841866	0.00663623	0.370043	0.968024	0.036735	0.998291	-0.195692	0.997844	-0.223197	0.99949
HVO_2946 [D4GXY7] (metB2) cystathionine synthase/lyase (cystathionine gamma-synthase, cystathionine gamma-lyase, cystathionine beta-lyase)	0.882261	0.00189789	1.19609	0.10921	0.957828	0.00201599	0.439306	0.464352	0.231506	0.98349	0.358032	0.927413	0.0261628	0.999235	0.352705	0.998607
HVO_2947 [D4GXY9] (pheT) phenylalanine--tRNA ligase beta subunit	-0.20452	0.952696	-0.386647	0.923135	-0.624226	0.00201666	-0.365738	0.452313	0.111305	0.992774	0.22195	0.97592	0.198733	0.994754	0.0866771	0.999622
HVO_2959 [D4GY17] (oadhB1) 2-oxo-3-methylvalerate dehydrogenase E1 component beta subunit	0.135132	0.987564	-0.00827594	0.994913	-0.0632317	0.994342	-0.1439	0.968068	0.451236	0.0331127	0.548893	0.0480885	0.297256	0.967115	0.0497487	0.999683
HVO_2960 [D4GY19] (dsa1) dihydrolipoamide S-acyltransferase	0.386191	0.683126	0.291286	0.913212	0.11161	0.981405	0.293027	0.605406	0.43282	0.0933942	0.539041	0.00714853	0.455474	0.485707	0.303721	0.987021
HVO_2961 [Q04829] (lpdA) dihydrolipoyl dehydrogenase	-0.258355	0.882746	-0.0322637	0.996525	-0.082352	0.989516	-0.198838	0.942663	0.273739	0.87561	0.623927	0.00714853	0.353881	0.972425	0.307066	0.993788
HVO_2981 [D4GY62] (upp) uracil phosphoribosyltransferase	-0.695716	0.49298	-0.636891	0.708545	-0.683101	0.0371893	-0.693665	0.00166514	0.0157468	0.998546	0.134629	0.996774	0.112513	0.997681	0.170713	0.999282
HVO_2995 [D4GY89] (fdx) ferredoxin (2Fe-2S)	1.99011	0.154288	1.8316	0.707717	2.27129	0.230103	1.78294	0.0419115	-0.0711609	0.998448	0.0930292	0.998717	-0.366279	0.999422	-0.360997	0.999825
HVO_3002 [D4GYA3] ABC-type transport system ATP-binding protein	-1.21276	0.0187153	-1.43795	0.0265736	-0.192603	0.987421	-0.369988	0.922142	-0.685695	0.597315	-0.559498	0.919315	-0.974918	0.657287	-1.17074	0.809893
HVO_3005 [D4GYB1] (htr15b) transducer protein Htr15	-2.66922	0.00189726	-2.83732	0.00301501	0	1	0.321228	0.794804	-4.66148	0.00847778	-4.60415	0.00714853	-2.24657	1	0.776807	1
HVO_3007 [Q9P9L2] (mdh) malate dehydrogenase	-1.05481	0.00567589	-0.608603	0.898916	-1.16281	0.00201599	-1.35198	0.00166514	0.174126	0.990566	0.411232	0.868181	0.0328664	0.999227	0.343549	0.998862
HVO_A0003 [D4GQ36] (parA3) ParA domain protein	0.236833	0.982474	0.379433	0.982181	0.514081	0.79735	0.554587	0.0148331	-0.3095	0.970318	-0.0728411	0.998521	-0.120489	0.998648	0.10508	0.999764
HVO_A0133 [D4GQG3] conserved hypothetical protein	4.56682	0.00189726	3.24747	0.00301501	2.93163	0.185992	3.63164	0.00166514	1.16822	0.00847778	1.21079	0.00714853	0.353428	0.999329	-1.01787	0.99075
HVO_A0156 [D4GQI5] (acs7) acyl-CoA synthetase	1.48304	0.290534	3.70736	0.673621	3.41935	0.00201599	2.13927	0.00166569	-0.605474	0.369465	0.699573	0.225941	-0.340195	0.999045	-0.471728	0.999829
HVO_A0205 [D4GQN4] (cas6) CRISPR-associated endoribonuclease Cas6	1.08466	0.00189726	0.699853	0.750166	1.0879	0.00201599	0.507537	0.193183	0.106358	0.997059	0.211699	0.986029	-0.00519482	0.999184	-0.411271	0.994356
HVO_A0206 [D4GQN5] (cas8b) CRISPR-associated protein Cas8b	0.795782	0.00189726	0.467208	0.262048	0.739624	0.00201599	0.437594	0.0082843	-0.0568162	0.996407	-0.0922528	0.989372	-0.122089	0.997009	-0.35672	0.971347
HVO_A0207 [D4GQN6] (cas7) CRISPR-associated protein Cas7	1.34154	0.00189726	1.03737	0.121387	1.06848	0.00201599	0.767359	0.00166514	0.103722	0.996804	-0.0112128	0.998717	-0.107355	0.998844	-0.28655	0.99931
HVO_A0208 [D4GQN7] (cas5) CRISPR-associated protein Cas5, Hmari subtype	0.804761	0.400845	0.756226	0.573319	0.990534	0.0237598	0.795283	0.0324911	-0.117436	0.997576	-0.0362863	0.998766	-0.178361	0.998791	-0.319349	0.998868
HVO_A0288 [D4GQW5] probable oxidoreductase (short-chain dehydrogenase family)	1.31816	0.475142	1.42257	0.00301601	1.74658	0.00201599	0.525183	0.962803	-0.294969	0.993901	0.665131	0.813486	0.221264	0.979864	-0.118832	0.999834
HVO_A0377 [D4GR45] (hyuE) hydantoin racemase	2.58901	0.00189726	2.50992	0.0119677	2.95335	0.0139754	2.23876	0.00166514	-0.286531	0.990664	-0.185486	0.994098	-0.0902837	0.999515	0.021842	0.99986
HVO_A0378 [D4GR46] (hyuB2) N-methylhydantoinase (ATP-hydrolyzing) B	2.18755	0.00189726	1.82301	0.00301501	1.96351	0.00201599	2.00214	0.00166514	-0.335484	0.294327	-0.134842	0.982142	0.383633	0.896788	-0.212113	0.996901
HVO_A0379 [D4GR47] (hyuA2) N-methylhydantoinase (ATP-hydrolyzing) A	2.10292	0.00189726	1.67509	0.00301501	1.73563	0.00201599	1.87905	0.00166514	-0.305627	0.486842	-0.0454771	0.997958	0.549916	0.569454	-0.0594305	0.999771
HVO_A0380 [D4GR48] (dppA8) ABC-type transport system periplasmic substrate-binding protein (probable substrate dipeptide/oligopeptide)	1.76768	0.00189726	1.9397	0.00301501	2.07831	0.00201599	2.01061	0.00166514	-0.40038	0.560336	-0.279544	0.968538	-0.303475	0.993939	-0.365336	0.99818
HVO_A0472 [D4GRD7] (trxB6) oxidoreductase (homolog to thioredoxin-disulfide reductase)	1.03859	0.129087	1.11062	0.622249	1.31372	0.0447263	0.806337	0.561353	0.127023	0.996314	-0.248417	0.99522	-0.704532	0.97264	-0.36883	0.999348
HVO_A0496 [D4GRF9] UspA domain protein	1.24952	0.0260406	1.27844	0.00301501	1.02398	0.0119989	1.26191	0.00166514	-0.126609	0.997014	0.00682331	0.998927	0.510667	0.986442	0.399638	0.994023
HVO_A0503 [D4GRG5] amidohydrolase domain protein	0.261771	0.964216	0.088561	0.995586	0.767959	0.506843	0.124171	0.982614	-0.319934	0.954926	-1.06494	0.00714853	-1.16394	0.217202	0.017324	0.999848
HVO_A0505 [D4GRG7] (fadA4) enoyl-CoA hydratase	0.941541	0.473027	0.81026	0.962405	0.902583	0.848175	1.1569	0.00498379	-0.476931	0.929452	-1.66344	0.0142049	-0.891141	0.974828	0.063263	0.999875
HVO_A0507 [D4GRG9] (paaA) 1,2-phenylacetyl-CoA epoxidase subunit A	1.14207	0.00189726	0	1	1.04639	0.992936	1.21022	0.00166514	-0.719234	0.00847778	-3.84025	0.00714853	-3.09855	0.632707	0	1
HVO_A0508 [D4GRH0] (paaB) 1,2-phenylacetyl-CoA epoxidase subunit B	1.06124	0.74121	0	1	0	1	1.00746	0.25808	-0.600083	0.897748	-4.40667	0.00714853	1.03132	1	0	1
HVO_A0509 [D4GRH1] (paaC) 1,2-phenylacetyl-CoA epoxidase subunit C	0.792207	0.399993	1.10071	0.995626	1.42071	0.81483	1.08774	0.00166514	-0.825906	0.0250337	-3.78924	0.00714853	-2.78644	0.02684	0.741394	0.999705
HVO_A0512 [D4GRH4] (aldH4) aldehyde dehydrogenase	1.33408	0.00189726	0.52072	0.99523	-0.0796163	0.996359	0.766239	0.00498379	0.384763	0.906517	-2.39448	0.00714853	-1.23275	0.765021	0.324896	0.999786
HVO_A0519 [D4GRI1] (maoC2) MaoC domain protein	0.384232	0.924092	0.428386	0.980429	0.418597	0.974263	0.289045	0.950514	-0.391602	0.970512	-1.4991	0.00714853	-0.952394	0.939005	0.417357	0.999073
HVO_A0521 [D4GRI3] (paaK) phenylacetyl-coenzyme A ligase	1.46302	0.00189726	1.21524	0.930568	0.751867	0.705867	1.60501	0.00166514	-0.960732	0.00847778	-3.0337	0.00714853	-0.642046	0.966676	0.138142	0.999808
HVO_A0522 [D4GRI4] (acaB4) acetyl-CoA C-acyltransferase	1.24762	0.00189726	1.19881	0.201119	0.538132	0.834039	1.5223	0.00166514	-0.383106	0.959374	-2.07113	0.00714853	-0.936071	0.846887	0.667599	0.994023
HVO_A0523 [D4GRI5] UPF0219 family protein	1.08551	0.00189726	0.879669	0.0178564	0.771823	0.0139754	1.24474	0.00166514	-0.398851	0.362276	-2.03772	0.00714853	-1.15613	0.0135936	0.16183	0.999524
HVO_A0524 [D4GRI6] (hbd4) 3-hydroxyacyl-CoA dehydrogenase	1.49172	0.00189789	0.963479	0.934598	0.437506	0.980146	1.07323	0.00166569	-0.666642	0.107354	-2.18009	0.00714853	-0.663579	0.985534	0.566088	0.999373
HVO_A0525 [D4GRI7] (fadA5) enoyl-CoA hydratase	0.865482	0.319285	0.813076	0.76739	0.346074	0.943574	0.947651	0.00166514	-0.732772	0.365889	-1.92861	0.00714853	-0.944446	0.321539	0.340647	0.998523
HVO_A0529 [D4GRJ1] (ilvB2) acetolactate synthase large subunit	0.936521	0.602043	0	1	0	1	1.07954	0.0115673	-0.639605	0.525154	-2.44575	0.00714853	0.114197	1	0	1
HVO_A0530 [D4GRJ2] GalE family epimerase/dehydratase	0.921363	0.468759	0	1	-0.15364	0.998448	1.10208	0.0309067	-0.617388	0.678436	-2.51187	0.00714853	-1.23506	0.943835	0	1
HVO_A0535 [D4GRJ7] peptidase M24 family protein	0.627385	0.979139	1.31859	0.99252	0.737544	0.997606	2.06416	0.00166514	-0.685755	0.289903	-1.97951	0.00714853	-1.23308	0.996723	0.668945	0.999781
HVO_A0536 [D4GRJ8] (hyuB1) N-methylhydantoinase (ATP-hydrolyzing) B	1.96191	0.00189726	2.20218	0.00301501	2.11777	0.00201599	1.01454	0.00166514	0.198778	0.99315	-0.256384	0.977309	-0.583582	0.946254	-0.0295851	0.999791
HVO_A0537 [D4GRJ9] (hyuA1) N-methylhydantoinase (ATP-hydrolyzing) A	2.01137	0.00189726	2.16636	0.00301501	2.15831	0.00201599	1.21936	0.00166514	0.154222	0.975145	-0.436959	0.034805	-0.69254	0.110638	0.0111023	0.999747
HVO_A0551 [D4GRL3] (acs9) acyl-CoA synthetase	2.19497	0.00189726	1.98582	0.217145	2.10595	0.00602967	1.71318	0.00166514	0.144598	0.996713	-0.104004	0.997244	-0.428203	0.9977	-0.530602	0.99948
HVO_A0559 [D4GRM0] (hutH) histidine ammonia-lyase	0.0420471	0.988607	-0.517219	0.559938	-0.307546	0.794624	-0.150296	0.971003	0.532827	0.0488912	0.337277	0.885163	0.415389	0.889277	-0.0182029	0.999817
HVO_A0583 [D4GRP3] IclR family transcription regulator	1.1076	0.90431	0.703601	0.95448	0.515135	0.929471	1.36973	0.0148331	0.0285565	0.999232	0.268056	0.995954	0.70097	0.994599	0.157139	0.999717
HVO_A0586 [D4GRP6] (graD3) sugar nucleotidyltransferase	0.466395	0.912912	0.67258	0.643039	0.471723	0.839179	0.798771	0.0115673	-0.297814	0.979203	-0.263778	0.988488	0.2612	0.997787	0.316726	0.99862
HVO_A0590 [D4GRQ0] conserved hypothetical protein	-2.28625	0.00189789	-2.62581	0.00301501	0	1	0.139767	0.99024	-2.94917	0.00847778	-3.18428	0.00714853	-4.53609	1	-4.70499	1
HVO_A0618 [D4GRS6] flavin-dependent pyridine nucleotide oxidoreductase (homolog to coenzyme A disulfide reductase)	0.723512	0.953045	0.844238	0.69134	0.781606	0.0295532	0.765263	0.203805	-0.174323	0.994038	0.153624	0.996063	0.834732	0.987365	0.511308	0.997847
HVO_B0040 [D4GP42] (xacR) IclR family transcription regulator XacR	0.995078	0.0492393	0.761497	0.147174	0.81361	0.00201666	0.757938	0.00166569	0.193343	0.993114	0.203041	0.988464	0.377725	0.990233	0.139354	0.999416
HVO_B0047 [D4GP49] ABC-type transport system periplasmic substrate-binding protein	-1.90045	0.0946359	-1.89878	0.774253	-2.09482	0.299835	-2.50713	0.00166514	1.01817	0.96165	0.0277636	0.999311	-1.0512	0.93713	0.0288297	0.999822
HVO_B0050 [D4GP52] (cobN) ATP-dependent cobaltochelatase subunit CobN	-0.233235	0.767267	-0.672482	0.00301501	-0.349292	0.0371893	-0.439367	0.00166514	0.22078	0.899812	0.10144	0.991216	0.285465	0.919729	-0.0303835	0.999798
HVO_B0059 [D4GP61] (cbiG) cobalt-precorrin-5A hydrolase	-0.413106	0.867281	-0.71294	0.706886	-0.757709	0.00402654	-0.608928	0.227776	0.163373	0.993326	-0.153562	0.997313	0.187301	0.99705	0.206656	0.999329
HVO_B0061 [D4GP63] (cbiL) cobalt-factor-II C20-methyltransferase	-0.656778	0.322369	-0.854875	0.10921	-0.860322	0.00402654	-0.658016	0.0997605	0.0191227	0.998878	-0.0425924	0.998505	0.252943	0.995391	0.0863405	0.999655
HVO_B0076 [D4GP78] (hyuA4) N-methylhydantoinase (ATP-hydrolyzing) A	1.03717	0.068172	0.50518	0.953929	0.865403	0.00201599	0.92309	0.00166514	-0.24458	0.986209	-0.438579	0.923239	-0.0331659	0.999473	-0.277418	0.999237
HVO_B0077 [D4GP79] DUF917 family protein	2.03892	0.00378984	1.19669	0.00301501	1.74759	0.00201599	1.39808	0.00663623	-0.0440796	0.998754	-0.0695711	0.999104	-0.0270469	0.999481	-0.356376	0.997337
HVO_B0078 [D4GP80] (dppF11) ABC-type transport system ATP-binding protein (probable substrate dipeptide/oligopeptide)	2.09158	0.00189726	1.74038	0.287921	1.16218	0.650969	1.47497	0.00166514	0.374538	0.985643	0.326728	0.981441	0.273239	0.998993	-0.305411	0.999579
HVO_B0079 [D4GP81] (dppD11) ABC-type transport system ATP-binding protein (probable substrate dipeptide/oligopeptide)	2.25843	0.326449	1.61912	0.594933	1.89381	0.00201599	1.56571	0.00166514	0.180358	0.984376	-0.0868992	0.997907	0.176316	0.999321	-0.0290584	0.999879
HVO_B0080 [D4GP82] (dppC11) ABC-type transport system permease protein (probable substrate dipeptide/oligopeptide)	1.75464	0.00189726	1.50884	0.0519195	1.2306	0.0256973	0.920971	0.323781	0.248486	0.994208	0.401518	0.986687	0.497999	0.992692	0.136	0.999808
HVO_B0081 [D4GP83] (dppB11) ABC-type transport system permease protein (probable substrate dipeptide/oligopeptide)	1.91536	0.00378984	1.26674	0.140274	1.27265	0.121602	1.08328	0.0132024	0.263293	0.98904	0.171871	0.995571	0.271723	0.99833	-0.151497	0.999858
HVO_B0082 [D4GP84] (dppA11) ABC-type transport system periplasmic substrate-binding protein (probable substrate dipeptide/oligopeptide)	1.62447	0.00189726	1.15534	0.00301501	1.26934	0.00201599	1.14782	0.00166514	-0.0825729	0.995399	-0.00288284	0.9992	0.43386	0.924696	-0.0856252	0.999717
HVO_B0111 [D4GPB3] homolog to mandelate racemase / homolog to muconate lactonizing enzyme	0.34043	0.930306	1.04425	0.00301501	0.970398	0.00201599	1.00886	0.00166514	-0.271271	0.964127	0.0665083	0.997958	-0.172895	0.997526	0.0749129	0.999793
HVO_B0132 [D4GPD3] PQQ repeat protein	2.78424	0.179724	3.21364	0.299472	3.03868	0.365101	3.1141	0.00332695	-0.092479	0.998933	0.280817	0.979593	-0.0569054	0.999406	-0.214161	0.999966
HVO_B0134 [D4GPD5] ABC-type transport system ATP-binding protein	3.70542	0.169979	2.94041	0.00301601	2.49659	0.00201599	2.71191	0.00166514	-0.254931	0.993884	0.404571	0.957793	1.22625	0.995794	0.569833	0.999321
HVO_B0143 [D4GPE4] receiver/sensor box histidine kinase	0.722765	0.193334	0.873593	0.00899972	0.367024	0.554402	1.06489	0.00166514	-0.417158	0.69428	-0.0344943	0.99896	0.801757	0.0397396	0.488104	0.36978
HVO_B0182 [D4GPI3] (dhs2) deoxyhypusine synthase	-1.87889	0.00189726	-1.23102	0.00301501	-1.36322	0.0119989	-1.0736	0.0752401	-0.218947	0.996407	-0.0941213	0.998291	-0.413344	0.994848	0.0669129	0.999867
HVO_B0198 [D4GPJ9] ABC-type transport system periplasmic substrate-binding protein	-1.2474	0.127567	-1.56887	0.566709	-1.53178	0.0739198	-2.24433	0.00166514	1.25097	0.22197	-0.0356668	0.998158	-1.18858	0.660798	-0.301478	0.99934
HVO_B0352 [D4GPZ9] cupin 2 barrel domain protein	1.96063	0.622086	1.55359	0.793345	2.34889	0.0862321	1.88098	0.00166514	0.0272423	0.999124	-0.272006	0.997535	-0.889834	0.995783	-1.00395	0.998084
HVO_B0375 [D4GQ21] Spo0M family protein	2.69279	0.105833	2.34994	0.06011	1.36913	0.00201599	2.26397	0.00166514	-0.780087	0.680496	-0.069491	0.998455	2.40312	0.667622	1.45267	0.960286
HVO_B0376 [D4GQ22] probable oxidoreductase (aldo-keto reductase family protein)	0.73845	0.0296697	0.628491	0.234521	0.767241	0.00201599	0.703143	0.00166514	0.11736	0.993519	0.336586	0.768683	0.268201	0.984918	-0.00802363	0.999779
HVO_C0042 [D4H0D0] helicase domain protein	1.44	0.00189726	1.68804	0.00301501	1.36897	0.00201599	0	1	1.08505	0.999124	2.21961	0.998423	0.142616	0.998914	0.30337	0.998685
HVO_C0043 [D4H0D1] conserved hypothetical protein	0.832668	0.841249	2.05879	0.94717	1.47656	0.0428512	1.17995	0.991884	-0.105178	0.999164	0.0699691	0.999232	-0.308021	0.998558	0.825106	0.999875
HVO_C0069 [D4H0F1] GFO family oxidoreductase	1.76696	0.59522	1.9761	0.00301501	2.11091	0.0521659	0	1	0	1	0	1	-0.056157	0.999498	-0.0355325	0.999837
HVO_C0077 [D4H0F9] (soxA2) sarcosine oxidase	1.5138	0.63053	1.20617	0.717436	1.97405	0.0256973	0	1	0	1	0	1	0.3457	0.998303	-0.529333	0.998768

### Sheet: Significant_in_WT_and_1_mutant
Protein ID	H53_E_vs_H53_L	H53_E_vs_H53_L_PEP	H98_E_vs_H98_L	H98_E_vs_H98_L_PEP	cetZ_E_vs_cetZ_L	cetZ_E_vs_cetZ_L_PEP	JK3_E_vs_JK3_L	JK3_E_vs_JK3_L_PEP	JK3_L_vs_H53_L	JK3_L_vs_H53_L_PEP	JK3_L_vs_H98_L	JK3_L_vs_H98_L_PEP	H53_E_vs_cetZ_E	H53_E_vs_cetZ_E_PEP	H98_E_vs_cetZ_E	H98_E_vs_cetZ_E_PEP
HVO_0009 [D4GYK5] (tnaA) tryptophanase	1.27252	0.00189726	0	1	0	1	0	1	7.03101	0.00847778	2.14885	0.954495	-3.57175	0.959283	0	1
HVO_0554 [D4GSF1] (basT) transducer protein BasT	-2.30852	0.00189726	-2.3246	0.461572	2.1285	0.986169	-0.642052	0.0465673	-1.60926	0.00847778	-1.6825	0.792176	-2.15879	0.924696	-2.34423	0.970025
HVO_0555 [D4GSF2] (htr15a) transducer protein Htr15	-2.25905	0.0350718	-3.18135	0.00301501	0	1	0.0487718	0.994346	-3.42295	0.00847778	-3.78974	0.00714853	0.441137	1	0.833993	1
HVO_0581 [D4GSH7] (ftsZ2) cell division protein FtsZ, type II	0.0227712	0.99479	0.954229	0.00301501	0.613464	0.00602967	0.028834	0.995525	0.36996	0.59419	0.783364	0.00714853	0.13328	0.997536	0.632395	0.716445
HVO_0778 [Q9HHA2] (ths3) thermosome subunit 3	0.51297	0.00189726	0.757357	0.00301501	0.420985	0.0739198	0.841321	0.00166514	-0.1759	0.926139	0.376472	0.00714853	0.730204	0.0135936	0.417501	0.328241
HVO_0790 [D4GU21] (fba2) 2-amino-3,7-dideoxy-D-threo-hept-6-ulosonate synthase	-0.599787	0.532823	-0.794503	0.0491613	-0.814212	0.00201599	-0.696061	0.00166569	-2.59643	0.00847778	0.688289	0.00714853	3.35483	0.0135936	0.0469994	0.999803
HVO_1048 [D4GVM4] (purL) phosphoribosylformylglycinamidine synthase subunit PurL	-0.651403	0.0492393	-0.397469	0.95974	-0.249547	0.935509	-0.60707	0.00166569	-0.130721	0.991458	-2.61769	0.00714853	-3.10928	0.0135936	-0.195446	0.998844
HVO_1079 [D4GVS4] homolog to sulfate adenylyltransferase small subunit	0.830645	0.00189726	0.701252	0.805683	0.496209	0.831036	0.339848	0.890326	0.914678	0.00847778	0.471224	0.860403	0.104171	0.998737	0.402487	0.997784
HVO_1084 [D4GVT3] (purB) adenylosuccinate lyase	-1.3353	0.00189726	-0.741489	0.372174	-0.591297	0.576352	-1.06288	0.00166514	-0.267227	0.971918	-1.55079	0.00714853	-2.00327	0.0135936	-0.166276	0.999378
HVO_1085 [D4GVT4] (purNH) phosphoribosylglycinamide formyltransferase / phosphoribosylaminoimidazolecarboxamide formyltransferase	-0.752329	0.00189726	-0.0281732	0.997182	-0.110864	0.990548	-0.788259	0.00166514	0.0598296	0.996969	-1.52712	0.00714853	-2.37282	0.0135936	0.118407	0.999635
HVO_1132 [D4GW83] (purA) adenylosuccinate synthase	-1.00749	0.00189726	-0.667006	0.00301501	-0.642807	0.00201599	-0.824606	0.00166514	-0.0845627	0.996034	-0.938354	0.00714853	-1.22983	0.0135936	-0.0285481	0.999769
HVO_1134 [D4GW86] conserved hypothetical protein	-1.08976	0.00189726	-0.621463	0.00601587	-0.925963	0.00201599	-0.227485	0.786705	-1.1069	0.00847778	-0.672425	0.00714853	0.34977	0.942524	0.425189	0.951916
HVO_1206 [D4GWX3] (cheC) taxis cluster protein CheC	-3.47682	0.00189726	-3.00517	1	2.45427	1	-0.300953	0.980308	-3.79636	0.00847778	-4.44742	1	-3.24578	0.892109	-3.45062	0.966206
HVO_1210 [D4GWY0] (arlA1) archaellin A1	-2.78676	0.00189726	-3.25438	0.00301501	0	1	-1.07405	0.0115673	-3.15854	0.403239	-3.92611	0.00714853	-6.57332	0.864139	-6.4659	0.949491
HVO_1211 [D4GWY2] (arlA2) archaellin A2	-3.91351	0.00189726	-4.01907	0.0351544	0	1	-1.64251	0.0132024	-3.26565	0.00847778	-3.57557	0.0071509	0.926301	1	0.899514	1
HVO_1222 [D4GWZ8] (cheR) protein-glutamate O-methyltransferase CheR	-2.23525	0.0112989	-2.78811	0.413108	0	1	-0.227777	0.908532	-2.52103	0.0250337	-2.60273	0.566277	0.270271	1	0.613895	1
HVO_1223 [D4GWZ9] (cheA) taxis sensor histidine kinase CheA	-2.84045	0.00189726	-3.33886	0.00301501	6.02838	1	-0.228831	0.903485	-2.9352	0.00847778	-3.39645	0.00714853	-2.86077	0.995482	-2.85825	0.997712
HVO_1224 [D4GX02] (cheB) protein-glutamate methylesterase / protein-glutamine glutaminase CheB	-2.2254	0.00189726	-2.11551	0.00301501	0	1	0.191725	0.96925	-2.84329	0.00847778	-2.90635	0.00714853	0.386195	1	0.551911	1
HVO_1225 [D4GX03] (cheW1) purine-binding taxis protein CheW	-3.37429	0.00189726	-3.33713	0.00301501	0	1	-0.458993	0.814674	-3.43923	0.00847778	-3.71959	0.00714853	0.636271	1	0.901118	1
HVO_1228 [D4GX08] (hcpE) DUF5059 domain / halocyanin domain protein	-2.30569	0.00189726	-2.00383	0.00301501	-1.94104	0.00201599	-2.33867	0.00166514	0.239895	0.995009	-0.531738	0.976875	-1.29603	0.0135936	-0.1286	0.999597
HVO_1273 [D4GX92] (guaB1) inosine-5'-monophosphate dehydrogenase	-0.767198	0.00189726	-0.364623	0.857952	-0.391712	0.459444	-0.563425	0.00166569	-0.154801	0.983541	-1.76678	0.00714853	-1.91148	0.0135936	0.140226	0.999217
HVO_1484 [D4GYC8] (hemAT1) transducer protein HemAT	-2.76151	0.00189726	-2.71119	0.00301501	0	1	-0.343911	0.522314	-2.51555	0.00847778	-2.82246	0.00714853	-1.89456	1	-1.36263	1
HVO_1488 [D4GYD4] (gnaD) D-gluconate dehydratase	-1.93956	0.00189726	-0.731493	0.706886	-0.83971	0.235348	-1.03766	0.00166514	-0.826756	0.114181	-0.890377	0.0280301	-1.31991	0.0135981	-0.0644912	0.99986
HVO_1625 [D4GZ54] conserved hypothetical protein	-1.38589	0.00189726	-1.32536	0.00301501	-0.848559	0.00201599	-0.234636	0.891152	-1.35985	0.00847778	-1.19074	0.00714853	-0.625324	0.402	-0.601139	0.349666
HVO_1999 [D4GTM7] (htr7) transducer protein Htr7	-3.65861	0.00189726	-3.76348	0.00301501	0	1	-1.49475	0.00166514	-2.06569	0.00847778	-2.28822	0.00714853	-0.614665	0.999854	-1.59374	0.999467
HVO_2013 [D4GU26] (cetZ5) FtsZ family protein CetZ, type III	3.90345	0.0094304	3.09272	0.00301501	2.41701	0.00201599	3.09599	0.00166514	1.29888	0.00847778	1.52622	0.00714853	1.20616	0.966274	0.312744	0.998701
HVO_2015 [D4GU28] conserved hypothetical protein	2.48645	0.00189726	2.14859	0.00301501	1.18632	0.00201599	1.76697	0.00166514	1.3965	0.00847778	1.64639	0.00714853	1.50581	0.0135936	0.990964	0.0464384
HVO_2040 [D4GU54] GalE family epimerase/dehydratase	1.96876	0.00189789	2.44397	0.00301501	1.2439	0.0100158	0.937531	0.541033	1.76655	0.00847778	1.9873	0.00714853	1.194	0.461812	1.40895	0.626138
HVO_2057 [D4GU70] (agl11) glucose-1-phosphate thymidylyltransferase Agl11	1.8037	0.00189726	2.01662	0.00301501	0.8447	0.00201599	1.05716	0.00166514	0.693684	0.00847778	1.09867	0.00714853	1.30028	0.0135936	1.16645	0.0464384
HVO_2059 [D4GU72] (agl12) dTDP-glucose 4,6-dehydratase	1.62461	0.00189726	1.52587	0.00301501	0.884574	0.00201599	0.975479	0.00332695	1.10698	0.00847778	1.16576	0.00714853	0.988539	0.121474	0.741942	0.868728
HVO_2091 [D4GUN8] pyridoxal phosphate-dependent aminotransferase	1.23778	0.00755607	-0.0326922	0.99787	0.0779145	0.993465	0.909462	0.00166569	0.589902	0.146869	0.943217	0.00714853	1.15595	0.142393	-0.270382	0.998425
HVO_2160 [D4GV93] probable secreted glycoprotein	2.50623	0.00189726	2.32337	0.00301501	1.12304	0.00201599	1.78996	0.00166514	2.71993	0.00847778	2.74351	0.00714853	1.59272	0.0135936	1.41027	0.0464384
HVO_2174 [D4GVA7] conserved hypothetical protein	-1.73107	0.00189726	-1.86577	0.00301501	1.46468	1	0.825779	0.172521	-3.87517	0.00847778	-3.52828	0.00714853	-1.74973	0.923093	-2.17103	0.793758
HVO_2175 [D4GVA8] (sph3) Smc-like protein Sph3	-2.66213	0.00189726	-2.94951	0.00301501	-1.54746	0.0100158	0.243082	0.829702	-3.53213	0.00847778	-3.59418	0.00714853	-1.93106	0.0135936	-1.79035	0.0464384
HVO_2193 [D4GVC6] (purC) phosphoribosylaminoimidazole-succinocarboxamide synthase	-1.20193	0.00189789	-0.662144	0.911498	-0.46125	0.876468	-0.999266	0.00166514	-0.0983259	0.998336	-1.95643	0.00714853	-2.52614	0.0135936	-0.0379457	0.999837
HVO_2220 [D4GVT6] (htr38) transducer protein Htr38	-2.7902	0.00189726	-2.765	0.00301501	0	1	0.118028	0.952037	-3.63408	0.00847778	-3.92446	0.00714853	0.216693	1	0.30539	1
HVO_2361 [D4GWK9] (carB) carbamoyl-phosphate synthase (glutamine-hydrolyzing) large subunit	-0.543316	0.0205551	0.0229485	0.99787	-0.302343	0.734419	-0.684494	0.00166514	0.0715793	0.99828	0.708906	0.00714853	0.229199	0.987402	0.197765	0.998313
HVO_2452 [D4GT33] (nrdJ) ribonucleoside-diphosphate reductase, adenosylcobalamin-dependent	-0.681677	0.00189726	-0.515219	0.00301501	-0.323943	0.0809886	-0.464759	0.00166514	-0.236652	0.709663	-0.382737	0.00714853	-0.357832	0.233963	0.00280168	0.999834
HVO_2462 [D4GT54] (htr37) transducer protein Htr37	-2.74287	0.00755607	-2.77819	0.484877	0	1	-0.457866	0.76961	-3.00645	0.00847778	-2.86377	0.687234	0.496496	1	0.587416	1
HVO_2700 [D4GVS7] (cdc48b) AAA-type ATPase (CDC48 subfamily)	0.510046	0.0112989	0.472647	0.0628124	0.106655	0.972991	0.700503	0.00166514	-0.0852486	0.99594	0.0407303	0.998717	0.653105	0.0135936	0.503654	0.0888092
HVO_2862 [D4GXG2] (glyA1) serine hydroxymethyltransferase	-0.886822	0.00189726	-0.50758	0.599581	-0.329708	0.620769	-0.832418	0.00166514	0.0471848	0.997693	-0.654281	0.00714853	-1.24487	0.0135936	-0.160767	0.999181
HVO_2865 [D4GXG9] (folD) methylenetetrahydrofolate dehydrogenase / methenyltetrahydrofolate cyclohydrolase	-1.46774	0.00189726	-0.469922	0.883509	-0.554924	0.39339	-1.33444	0.00166514	0.00222109	0.998574	-1.31225	0.00714853	-2.0588	0.0135936	0.0628448	0.999752
HVO_3005 [D4GYB1] (htr15b) transducer protein Htr15	-2.66922	0.00189726	-2.83732	0.00301501	0	1	0.321228	0.794804	-4.66148	0.00847778	-4.60415	0.00714853	-2.24657	1	0.776807	1
HVO_A0133 [D4GQG3] conserved hypothetical protein	4.56682	0.00189726	3.24747	0.00301501	2.93163	0.185992	3.63164	0.00166514	1.16822	0.00847778	1.21079	0.00714853	0.353428	0.999329	-1.01787	0.99075
HVO_A0590 [D4GRQ0] conserved hypothetical protein	-2.28625	0.00189789	-2.62581	0.00301501	0	1	0.139767	0.99024	-2.94917	0.00847778	-3.18428	0.00714853	-4.53609	1	-4.70499	1
HVO_B0143 [D4GPE4] receiver/sensor box histidine kinase	0.722765	0.193334	0.873593	0.00899972	0.367024	0.554402	1.06489	0.00166514	-0.417158	0.69428	-0.0344943	0.99896	0.801757	0.0397396	0.488104	0.36978
