## Supplementary Data 2 for "Identification and characterization of structural and regulatory cell-shape determinants in *Haloferax volcanii*"

### Sheet: Supplementary_Data_2
	cluster	Mean.of.log.A	Mean.of.log.B	Mean.of.log.C	Mean.of.log.D	Mean.of.log.E	Mean.of.log.F	names	isClusterMember	maxMembership	membership.of.cluster.1	membership.of.cluster.2	membership.of.cluster.3	membership.of.cluster.4	membership.of.cluster.5	membership.of.cluster.6	membership.of.cluster.7	membership.of.cluster.8	membership.of.cluster.9	membership.of.cluster.10	membership.of.cluster.11	membership.of.cluster.12	membership.of.cluster.13	membership.of.cluster.14
V1749	7	0.389403	0.0300195	-0.547906	-1.55983	0.257218	1.4311	HVO_A0027 [D4GQ59] HTH domain protein<|>HVO_A0397 [D4GR63] HTH domain protein	FALSE	0.0917859	0.0593877	0.0564632	0.0638886	0.0607677	0.0811534	0.0687481	0.0917859	0.0593269	0.0740974	0.0593827	0.0740313	0.0841959	0.0878232	0.0789481
V1483	9	0.144528	-0.338128	0.61817	-0.54106	1.50447	-1.38798	HVO_2584 [D4GU20] conserved hypothetical protein	FALSE	0.0970648	0.0507672	0.0831207	0.0734065	0.0856984	0.0704421	0.052602	0.0881615	0.0539018	0.0970648	0.0566922	0.0640095	0.0883963	0.0747285	0.0610084
V1371	5	0.105536	0.167731	-0.650082	-1.53125	1.38592	0.522145	HVO_2400 [D4GWP7] small CPxCG-related zinc finger protein	FALSE	0.0975022	0.0680549	0.0524998	0.0540802	0.0585527	0.0975022	0.0810943	0.0870607	0.0640069	0.0690508	0.0687967	0.0930879	0.0595179	0.0776462	0.0690488
V2000	7	0.417717	0.130347	0.0454134	1.56742	-1.16675	-0.994146	HVO_B0089 [D4GP91] (dppF12) ABC-type transport system ATP-binding protein (probable substrate dipeptide/oligopeptide)<|>HVO_B0332 [D4GPX9] (dppF15) ABC-type transport system ATP-binding protein (probable substrate dipeptide/oligopeptide)	FALSE	0.0991768	0.0505578	0.0821244	0.0772379	0.0759988	0.0666934	0.0514397	0.0991768	0.0556343	0.0983619	0.0602014	0.0581929	0.0942349	0.0691896	0.0609563
V1602	4	-0.190471	0.616077	0.289323	0.523887	0.695634	-1.93445	HVO_2776 [D4GWX5] (rpoN) DNA-directed RNA polymerase subunit N	FALSE	0.102392	0.0478155	0.0967674	0.0826388	0.102392	0.0588811	0.0526668	0.0723492	0.0488577	0.100119	0.0536258	0.0760307	0.0680131	0.0905948	0.0492481
V1061	12	0.687777	0.42485	-0.638562	-0.207196	-1.52271	1.25584	HVO_1792 [D4GSB6] Lrp/AsnC family transcription regulator	FALSE	0.104796	0.0463865	0.0715843	0.0832249	0.0711901	0.0628784	0.0519272	0.101953	0.0485109	0.094595	0.0497251	0.0574455	0.104796	0.0922533	0.0635296
V1773	14	-0.713442	-0.639217	1.07197	-0.669697	1.48346	-0.533065	HVO_A0131_A [A0A1C9J6T7] conserved hypothetical protein	FALSE	0.104929	0.0693478	0.0584745	0.0589877	0.0626204	0.0625191	0.0724969	0.0511415	0.0766255	0.055394	0.0693153	0.0958765	0.0814996	0.080772	0.104929
V1250	7	0.188118	1.41221	-1.44385	0.135248	0.496287	-0.788022	HVO_2169 [D4GVA2] conserved hypothetical protein	FALSE	0.104986	0.0561297	0.0663139	0.0611297	0.0743405	0.0910095	0.0703632	0.104986	0.0503468	0.0959784	0.0632008	0.0969196	0.0451086	0.0815427	0.0426303
V935	10	-0.557246	0.0228959	-0.237686	1.70827	0.33064	-1.26687	HVO_1550 [D4GYJ4] thioesterase domain protein	FALSE	0.108429	0.0907207	0.0434069	0.0411148	0.0442898	0.0925757	0.0935987	0.0625077	0.0938103	0.0492191	0.108429	0.105815	0.0469809	0.0508462	0.0766854
V1708	7	0.307439	-0.0678913	-0.105344	-0.802092	1.75229	-1.0844	HVO_2963 [D4GY25] DUF2178 family protein	FALSE	0.108893	0.0561532	0.0693889	0.062126	0.0738356	0.0919161	0.0604536	0.108893	0.056046	0.0948691	0.0630417	0.0701034	0.0680386	0.068446	0.0566882
V790	7	0.377517	-0.739471	0.203748	-0.743359	1.73728	-0.835717	HVO_1313 [D4GXG6] probable S-adenosylmethionine-dependent methyltransferase	FALSE	0.110816	0.0628661	0.0587145	0.0541926	0.0598139	0.102993	0.0626638	0.110816	0.0663832	0.0792766	0.071544	0.0634006	0.0783067	0.056635	0.0723938
V877	9	0.34469	1.39357	-0.960308	0.578044	-1.29585	-0.0601487	HVO_1467 [D4GY97] conserved hypothetical protein	FALSE	0.111101	0.0428893	0.0880298	0.0901343	0.0925889	0.0574948	0.0512454	0.0887614	0.0421426	0.111101	0.0473242	0.0703095	0.0656161	0.108454	0.043909
V1375	13	0.0157079	0.0834578	0.265327	-1.8261	1.24051	0.221098	HVO_2409 [D4GWQ6] NikR family transcription regulator	FALSE	0.112451	0.0484891	0.0776184	0.0813129	0.0878118	0.0593878	0.0555016	0.0696667	0.0490834	0.0851867	0.0485082	0.0737522	0.0876121	0.112451	0.0636177
V458	4	-0.16151	0.615653	0.339208	-0.220435	1.17421	-1.74713	HVO_0797 [D4GU99] probable inosine/xanthosine triphosphatase	FALSE	0.112503	0.0435372	0.101457	0.0864907	0.112503	0.0550326	0.0489693	0.0696209	0.0438954	0.104718	0.0476137	0.0732441	0.0676207	0.0995086	0.0457888
V979	11	-1.19616	0.344127	0.971893	1.22868	-0.883146	-0.465403	HVO_1610 [D4GZ39] DUF583 domain protein	FALSE	0.113676	0.0607866	0.06786	0.0734531	0.0709319	0.0442797	0.067483	0.0398017	0.0678885	0.0527778	0.0611342	0.113676	0.0768242	0.113106	0.0899967
V2062	14	-0.21015	-0.420089	0.477279	1.52045	-1.49145	0.123955	HVO_B0259 [D4GPQ6] conserved hypothetical protein	FALSE	0.114147	0.0682713	0.0563665	0.0605027	0.0536922	0.0629425	0.067142	0.0621622	0.0818215	0.0573166	0.0758953	0.0726384	0.0999351	0.0671671	0.114147
V792	9	0.599679	0.56426	-0.588876	-1.79388	0.694432	0.524385	HVO_1322 [D4GXI0] (aroQ) chorismate mutase	FALSE	0.114284	0.0416683	0.0795822	0.0830161	0.089615	0.0650834	0.0491413	0.103603	0.0405174	0.114284	0.0432999	0.0610349	0.0771711	0.104329	0.0476543
V908	7	0.414052	0.564388	-0.639653	-0.914695	1.53262	-0.956708	HVO_1508 [D4GYF4] (ilvB1) acetolactate synthase large subunit	FALSE	0.115634	0.0504345	0.0744135	0.0664837	0.0821991	0.0865409	0.0577677	0.115634	0.0479981	0.109232	0.0559658	0.071624	0.0587014	0.0768365	0.0461685
V1984	13	-0.815149	-0.232142	1.13388	-1.12817	1.28915	-0.247572	HVO_B0070 [D4GP72] pyridoxal phosphate-dependent aminotransferase	FALSE	0.115928	0.0567867	0.0697003	0.0735262	0.0781534	0.0499254	0.06329	0.0454781	0.0609415	0.0595556	0.0546704	0.0974469	0.0866154	0.115928	0.0879818
V99	13	-0.118629	0.490465	0.347486	0.915069	-1.92437	0.289976	HVO_0146 [D4GZ90] (psd) probable archaetidylserine decarboxylase	FALSE	0.116362	0.0442332	0.0864347	0.0997203	0.0844526	0.0437644	0.0486624	0.0567796	0.0490156	0.0776857	0.0470012	0.0659421	0.112019	0.116362	0.0679271
V1262	5	0.317379	1.03069	-1.81175	0.276289	-0.386211	0.573605	HVO_2189 [D4GVC2] (purS) phosphoribosylformylglycinamidine synthase subunit PurS	FALSE	0.116532	0.0715811	0.0458212	0.0470275	0.0490534	0.116532	0.0902692	0.107595	0.0638119	0.0672537	0.079681	0.0974424	0.0444717	0.0645637	0.0548958
V346	12	0.339111	-0.383235	1.05832	-0.465838	1.00072	-1.54908	HVO_0619 [D4GSL5] (pilC1) type IV pilus biogenesis complex membrane subunit	FALSE	0.118042	0.0364553	0.108998	0.0924149	0.106274	0.049759	0.0372385	0.0798948	0.0400549	0.116689	0.0408695	0.0463912	0.118042	0.077028	0.0498913
V1073	7	0.455625	0.132771	-0.733164	-1.41333	1.49526	0.062831	HVO_1819 [D4GSS7] conserved hypothetical protein	FALSE	0.11835	0.0600333	0.0573358	0.0559973	0.0626505	0.106492	0.0686409	0.11835	0.0570255	0.0847546	0.0644097	0.0747672	0.061386	0.0696299	0.058528
V1694	7	0.472707	0.0945869	-0.165357	1.45982	-0.269022	-1.59274	HVO_2943 [D4GXY2] (pyrD) dihydroorotate dehydrogenase (quinone)	FALSE	0.118821	0.0542282	0.0751942	0.0659647	0.0712395	0.0826029	0.054822	0.118821	0.0578672	0.100315	0.0670014	0.0603356	0.0755167	0.0600481	0.0560432
V1592	7	0.427409	-0.193886	-0.0350102	1.25014	0.316426	-1.76508	HVO_2762 [D4GWT7] isopentenyl phosphate kinase	FALSE	0.119093	0.0587303	0.0688383	0.0598744	0.0658648	0.0919287	0.0579783	0.119093	0.0629035	0.0920166	0.0730419	0.0614849	0.0730249	0.0554683	0.0597517
V581	13	-0.16316	0.537433	-0.545129	-1.18008	-0.344896	1.69583	HVO_0981 [D4GVF8] (nuoH) NADH dehydrogenase-like complex subunit H	FALSE	0.119184	0.0615454	0.0554244	0.0665302	0.0617447	0.0628522	0.0772304	0.0606037	0.0603932	0.0611829	0.0580709	0.101486	0.0720542	0.119184	0.0816978
V407	5	0.14571	1.14284	-1.82223	-0.233285	0.426089	0.340875	HVO_0715 [D4GT72] sodium/calcium antiporter	FALSE	0.119491	0.0722413	0.0446356	0.0448655	0.049726	0.119491	0.0962423	0.0973969	0.0614449	0.0650535	0.0780801	0.114055	0.0393502	0.0667984	0.0506193
V1707	13	-1.31683	-0.0257573	1.54316	0.517105	0.0648572	-0.782528	HVO_2961 [Q04829] (lpdA) dihydrolipoyl dehydrogenase	FALSE	0.119997	0.0565611	0.072214	0.0765123	0.077196	0.0408896	0.0615766	0.0365359	0.0643242	0.0520386	0.0557172	0.107727	0.085221	0.119997	0.0934892
V1201	11	-0.272509	1.11819	-1.66685	0.600604	0.616223	-0.395658	HVO_2062 [D4GU75] (pilA2) pilin PilA	FALSE	0.120859	0.0819957	0.0459291	0.0448693	0.0494298	0.105687	0.101475	0.0745118	0.0717097	0.0570073	0.0892178	0.120859	0.0408237	0.0603355	0.0561494
V2057	12	-0.61719	0.033039	1.22313	1.106	-1.30623	-0.438744	HVO_B0248 [D4GPP7] probable oxidoreductase (short-chain dehydrogenase family)	FALSE	0.121095	0.0466538	0.086452	0.0946956	0.0842032	0.0399407	0.0491301	0.0450072	0.0544103	0.0654027	0.0490705	0.0709882	0.121095	0.111583	0.0813674
V925	14	0.286563	-0.529259	0.0169864	0.497039	-1.61107	1.33974	HVO_1538 [D4GYI2] (glpA1) glycerol-3-phosphate dehydrogenase subunit A<|>HVO_A0269 [D4GQU6] (glpA2) glycerol-3-phosphate dehydrogenase subunit A	FALSE	0.121688	0.0645946	0.0509291	0.0585609	0.0488723	0.068952	0.0647407	0.0754336	0.075517	0.0585432	0.0692399	0.0617906	0.115811	0.0653269	0.121688
V434	7	0.449995	-0.602387	0.150555	-0.244157	1.59305	-1.34705	HVO_0760 [D4GTQ4] probable glycosyltransferase, type 2	FALSE	0.121867	0.0595487	0.0630014	0.0556457	0.0630784	0.102464	0.0589852	0.121867	0.0628106	0.0875559	0.0704887	0.0607219	0.0751317	0.0547831	0.0639174
V1034	4	0.278937	NaN	0.492877	-0.400865	1.12787	-1.49882	HVO_1713 [D4H058] receiver/sensor box histidine kinase	FALSE	0.122338	0.0408718	0.107101	0.0928041	0.122338	0.0676754	0.0397039	0.070695	0.0448738	0.0979371	0.0489182	0.0429972	0.0835262	0.0894399	0.0511181
V2118	14	-0.1971	0.0148237	-0.683346	-0.109554	-0.927772	1.90295	HVO_C0076 [D4H0F8] IclR family transcription regulator	FALSE	0.123945	0.0859931	0.0361554	0.0424	0.0378109	0.0773845	0.101064	0.0566522	0.0887638	0.0419227	0.0824181	0.0995223	0.060279	0.065689	0.123945
V726	12	0.293112	-0.264308	1.23992	-0.399158	0.741953	-1.61152	HVO_1205 [D4GWX2] (cheD) taxis cluster protein CheD	FALSE	0.125038	0.0310728	0.124694	0.104122	0.119927	0.04051	0.0319972	0.0677174	0.034322	0.11887	0.0345483	0.0415723	0.125038	0.0815789	0.0440299
V1833	2	-0.225651	0.720534	0.827444	0.991419	-0.94996	-1.36379	HVO_A0331 [D4GR08] (dgoD1) D-galactonate dehydratase	FALSE	0.125325	0.0338964	0.125325	0.11754	0.123494	0.0361381	0.0369792	0.0511657	0.0366823	0.0957001	0.0370265	0.0555137	0.0912778	0.114977	0.0442847
V1199	11	-1.30026	0.237322	1.17844	0.483868	0.551936	-1.15131	HVO_2060 [D4GU73] (agl8) low-salt glycan biosynthesis protein Agl8	FALSE	0.125939	0.0596275	0.0710629	0.0713263	0.0783507	0.0452452	0.0671541	0.0388089	0.0645991	0.0544088	0.0595758	0.125939	0.0688991	0.115162	0.0798404
V90	13	-0.682824	0.0366084	1.66088	0.0878763	0.209779	-1.31232	HVO_0133 [O30561] (ths1) thermosome subunit 1<|>HVO_0778 [Q9HHA2] (ths3) thermosome subunit 3	FALSE	0.126281	0.0369381	0.111708	0.108784	0.116451	0.0345277	0.0395516	0.0410654	0.041415	0.0741711	0.0384332	0.0627963	0.109967	0.126281	0.0579105
V963	12	0.752909	-0.0539754	0.374735	1.24237	-1.33733	-0.978708	HVO_1587 [D4GZ16] conserved hypothetical protein	FALSE	0.127325	0.0376264	0.0982197	0.0908583	0.0852377	0.0524817	0.037728	0.10323	0.0423176	0.120169	0.0445562	0.0424302	0.127325	0.0667567	0.0510634
V1136	14	-0.47817	-0.0631216	-0.176426	1.17564	-1.50357	1.04565	HVO_1939 [D4GTG8] (mutLa) DNA mismatch repair protein MutL	FALSE	0.127496	0.0844733	0.0409502	0.0462009	0.0412253	0.0661283	0.0905991	0.0510818	0.0951317	0.0429342	0.0868407	0.0970369	0.0658059	0.0640961	0.127496
V1308	5	0.356098	-0.888502	-0.211574	1.76242	-0.0540952	-0.964342	HVO_2298 [D4GWG2] GTP cyclohydrolase 1 domain protein	FALSE	0.127533	0.0816538	0.0398937	0.0375575	0.0378135	0.127533	0.0716651	0.104446	0.0942914	0.0533678	0.110656	0.0588269	0.0601141	0.0373297	0.0848517
V1331	7	0.529978	0.948292	-1.07922	1.17369	-0.643421	-0.929316	HVO_2339 [D4GWI8] sensor box histidine kinase	FALSE	0.127663	0.0523406	0.0724819	0.066368	0.0727842	0.0852136	0.05859	0.127663	0.0514692	0.106748	0.062835	0.0689183	0.0588844	0.0690437	0.0466598
V1716	12	-0.268934	-0.684798	1.24651	-1.32992	1.06558	-0.0284399	HVO_2977 [D4GY53] (arsA2) ArsA family ATPase	FALSE	0.127837	0.0500983	0.0746474	0.0791695	0.078832	0.0512764	0.0524613	0.0553544	0.0560796	0.0689946	0.0501189	0.0670333	0.127837	0.0979543	0.0901431
V1325	5	0.330363	-0.41198	NaN	1.39952	0.00964881	-1.32755	HVO_2325 [D4GWH4] conserved hypothetical protein	FALSE	0.128749	0.0672859	0.0500772	0.046214	0.0445176	0.128749	0.0667233	0.125914	0.0692007	0.0648462	0.088962	0.057196	0.0872424	0.0395364	0.0635355
V557	5	0.337992	-0.581142	-0.236307	-0.630983	1.87384	-0.7634	HVO_0950 [D4GV57] (kdgA1) 2-dehydro-3-deoxy-phosphogluconate aldolase, bacterial-type	FALSE	0.129593	0.07076	0.0483725	0.0447598	0.0500977	0.129593	0.0717264	0.114249	0.0714998	0.0687302	0.0819285	0.069052	0.060166	0.0498664	0.0691986
V1745	13	-0.190172	1.47134	-0.392092	0.91504	-1.20251	-0.60161	HVO_A0011 [D4GQ43] ArsR family transcription regulator<|>HVO_A0436 [D4GRA2] ArsR family transcription regulator	FALSE	0.131172	0.0416007	0.0972462	0.0980554	0.104828	0.0463959	0.0498603	0.0611067	0.0416218	0.0948293	0.0449685	0.0800674	0.0639886	0.131172	0.0442584
V1251	7	0.52278	1.37231	-1.54904	0.15488	0.133255	-0.634193	HVO_2171 [D4GVA4] DUF58 family protein	FALSE	0.131213	0.0501344	0.0695217	0.0640087	0.0758457	0.0901039	0.0610974	0.131213	0.0458353	0.111733	0.0575357	0.0775835	0.0481191	0.0772309	0.0400382
V1234	7	0.856178	-1.56415	0.015391	-0.819906	0.710873	0.801611	HVO_2120 [D4GUR7] conserved hypothetical protein	FALSE	0.131255	0.0672596	0.0369113	0.0380349	0.0356422	0.128273	0.0598452	0.131255	0.0787295	0.0538077	0.0773433	0.0446719	0.0947628	0.0380691	0.115394
V337	13	-0.557049	0.0234991	0.56537	-1.70538	1.01108	0.662483	HVO_0597 [D4GSJ2] OsmC domain protein	FALSE	0.131685	0.0552865	0.064772	0.073374	0.0745642	0.051768	0.0652992	0.0485351	0.0569071	0.060489	0.0516354	0.0979627	0.0834093	0.131685	0.0843121
V1197	6	-0.431294	0.67503	-1.77373	0.729127	0.824624	-0.023754	HVO_2058 [D4GU71] (agl14) dTDP-4-dehydrorhamnose reductase	FALSE	0.131717	0.102447	0.0303233	0.0300986	0.0323139	0.127039	0.131717	0.0582288	0.0833987	0.0377585	0.112668	0.125811	0.030475	0.0412188	0.0565013
V1764	11	-0.569989	0.935432	-0.759755	0.695178	-1.3111	1.01024	HVO_A0093 [D4GQC5] IclR family transcription regulator	FALSE	0.132908	0.0732082	0.0495691	0.0563497	0.0532541	0.0627852	0.0926684	0.0524858	0.0718942	0.0517519	0.0725441	0.132908	0.0551216	0.0956837	0.0797763
V176	14	-0.342558	-1.21103	0.105947	-0.508752	1.76314	0.193243	HVO_0303 [D4GZT2] (idsA2) bifunctional short chain isoprenyl diphosphate synthase	FALSE	0.132964	0.108533	0.0252052	0.0255428	0.0262037	0.11411	0.0998775	0.0510197	0.11918	0.0305672	0.112982	0.0775156	0.0427507	0.0335487	0.132964
V194	12	-0.0366775	-0.17478	1.46696	0.469081	-0.117637	-1.60694	HVO_0326 [D4GZV5] (ribK) riboflavin kinase, CTP-dependent	FALSE	0.133142	0.0333698	0.123637	0.109692	0.114905	0.0374345	0.0341482	0.055357	0.0379045	0.097516	0.0369665	0.0461848	0.133142	0.0893681	0.0503732
V1943	13	-0.760194	0.119092	1.2175	-0.805819	1.17536	-0.945939	HVO_A0628 [-] spurious ORF	FALSE	0.133235	0.0452674	0.0909318	0.0900337	0.103744	0.042833	0.0508395	0.0447682	0.0481405	0.0710146	0.0453367	0.084706	0.0855064	0.133235	0.0636433
V1099	5	0.125385	-0.108692	-1.15716	1.76145	-0.721538	0.100557	HVO_1866 [D4GSW9] (pyrH) uridylate kinase	FALSE	0.134558	0.0971666	0.0308038	0.0309356	0.0305335	0.134558	0.0967451	0.0814246	0.0995196	0.041205	0.125567	0.0756985	0.0411888	0.0365259	0.078128
V548	9	0.692615	0.52238	-0.451592	-1.49534	1.24334	-0.511403	HVO_0936 [D4GV23] YqeC family protein	FALSE	0.134718	0.0392465	0.0875091	0.0801829	0.0968638	0.0665571	0.0445886	0.117169	0.0383203	0.134718	0.0425967	0.0550545	0.0702869	0.0856423	0.0412644
V1441	5	0.30349	-1.21825	-0.254525	1.77342	-0.427493	-0.176646	HVO_2529 [D4GTW1] probable oxidoreductase (short-chain dehydrogenase family)	FALSE	0.13479	0.09352	0.0274228	0.0271412	0.0259041	0.13479	0.074958	0.0833215	0.118719	0.0365674	0.132148	0.0514995	0.0521079	0.0281842	0.113716
V308	14	-0.533081	-0.418894	0.135777	-1.36872	0.730807	1.45411	HVO_0547 [D4GSE4] conserved hypothetical protein	FALSE	0.13503	0.0804687	0.0400167	0.0457577	0.0436267	0.0675474	0.0929311	0.0478028	0.0836701	0.042267	0.0718821	0.106713	0.066309	0.0759767	0.13503
V923	11	-1.01141	1.1217	0.179231	0.695487	0.434293	-1.4193	HVO_1537 [D4GYI1] (orc15) Orc1-type DNA replication protein	FALSE	0.135151	0.0557787	0.07671	0.0727277	0.0879534	0.0511794	0.0679132	0.0471243	0.0548613	0.0668412	0.0580819	0.135151	0.0524692	0.11899	0.0542183
V642	11	-0.192545	1.02995	-1.64594	0.176772	1.00949	-0.377728	HVO_1079 [D4GVS4] homolog to sulfate adenylyltransferase small subunit	FALSE	0.135428	0.0819265	0.0386834	0.0372588	0.0431378	0.126033	0.109174	0.0784734	0.0678289	0.0532261	0.0908158	0.135428	0.0329761	0.0555497	0.0494889
V1715	11	-0.334171	0.858608	-0.877709	-1.35857	1.04277	0.66907	HVO_2976 [D4GY51] (cstA) carbon starvation protein CstA	FALSE	0.135754	0.0666861	0.0520365	0.0555124	0.0613544	0.077181	0.0898952	0.0633705	0.0595114	0.0616898	0.0639188	0.135754	0.0486506	0.102921	0.0615182
V937	5	0.573545	-1.63197	0.277457	1.05579	0.486401	-0.761223	HVO_1553 [D4GYY2] glycerate 2-kinase	FALSE	0.135843	0.0764962	0.0358897	0.0338687	0.0333537	0.135843	0.0615585	0.11554	0.0965934	0.0497117	0.104248	0.0461496	0.0741216	0.0316883	0.104937
V652	14	-0.49739	-0.912815	0.874665	1.6065	-0.535261	-0.535702	HVO_1090 [D4GW09] (tfeB) transcription initiation factor TFE beta subunit	FALSE	0.136419	0.0797516	0.046612	0.0474167	0.0447631	0.0671826	0.07284	0.0542406	0.10109	0.0468459	0.0908451	0.0755382	0.0832901	0.0531652	0.136419
V1613	4	-0.334717	1.09747	0.378749	-0.234184	0.78602	-1.69334	HVO_2793 [D4GX15] conserved hypothetical protein	FALSE	0.137404	0.0357346	0.116805	0.100425	0.137404	0.0415937	0.0415131	0.0542263	0.0357145	0.102403	0.0380239	0.0692642	0.0616273	0.127093	0.0381725
V1872	8	-1.27462	-0.723396	0.531434	1.28365	0.764191	-0.581259	HVO_A0469 [D4GRD4] pirin domain protein	FALSE	0.137495	0.115875	0.0245882	0.0248814	0.025487	0.062404	0.109791	0.0303344	0.137495	0.024659	0.1194	0.121505	0.0348895	0.0356628	0.133028
V336	1	-1.028	-0.820551	-0.0396886	0.100799	1.80496	-0.0175218	HVO_0596 [D4GSJ1] conserved hypothetical protein	FALSE	0.137938	0.137938	0.0172625	0.0175253	0.0183987	0.081033	0.137447	0.0282943	0.137867	0.0192746	0.129339	0.114276	0.0243375	0.0261081	0.110899
V716	3	0.447653	0.707533	0.432411	0.690331	-1.86042	-0.417512	HVO_1184 [D4GWT9] DUF1511 family protein	FALSE	0.138405	0.0252451	0.131237	0.138405	0.118376	0.0305624	0.0274599	0.0583296	0.02756	0.117911	0.0278777	0.0370466	0.119339	0.104594	0.0360566
V1186	5	-0.462637	0.537359	-1.63688	0.812281	1.03708	-0.287199	HVO_2031 [D4GU44] (tsgA12) ABC-type transport system periplasmic substrate-binding protein (probable substrate sugar)	FALSE	0.138487	0.107268	0.0257928	0.0252626	0.0276274	0.138487	0.13703	0.0545019	0.0856965	0.0330182	0.12271	0.127662	0.0260491	0.0354163	0.0534789
V1590	11	-1.24996	-0.383079	0.190706	1.50334	0.673985	-0.734989	HVO_2759 [D4GWT1] peptidase M42 family protein	FALSE	0.138634	0.116949	0.0250828	0.0250662	0.0262052	0.0673412	0.118125	0.0320736	0.127702	0.0257591	0.124574	0.138634	0.0319236	0.0365141	0.104051
V1194	5	-0.186362	0.951924	-1.82061	0.55776	0.642183	-0.144895	HVO_2056 [D4GU69] (agl13) dTDP-4-dehydrorhamnose 3,5-epimerase	FALSE	0.139069	0.0900669	0.0319478	0.0312709	0.0349596	0.139069	0.120896	0.0736867	0.0731313	0.0443338	0.102342	0.132772	0.029342	0.0461386	0.0500431
V540	6	-0.145425	-0.212561	-1.31977	0.478867	-0.459773	1.65866	HVO_0913 [D4GUZ2] MATE efflux family protein	FALSE	0.139357	0.122309	0.0184626	0.0202376	0.0191162	0.120287	0.139357	0.0475516	0.115255	0.0239472	0.12558	0.0851907	0.0291306	0.0293407	0.104235
V1887	5	0.754734	-0.369347	-1.12989	1.14976	-1.10075	0.695496	HVO_A0506 [D4GRG8] (boa8) HTH-10 family transcription regulator	FALSE	0.139804	0.0763312	0.035993	0.0370556	0.0345999	0.139804	0.0740523	0.135351	0.0819753	0.0536651	0.0964942	0.0561507	0.0586659	0.0391968	0.0806655
V1385	12	0.761845	-0.18907	-0.240854	0.0173221	-1.63485	1.28561	HVO_2423 [D4GSM6] GNAT family acetyltransferase	FALSE	0.139898	0.0479921	0.0643187	0.0747772	0.060867	0.064312	0.0500748	0.104017	0.0535371	0.0837577	0.0525098	0.0502659	0.139898	0.0742484	0.0794241
V818	11	-1.10284	0.0761364	-0.0211184	1.54563	-1.04409	0.546283	HVO_1369 [D4GXR8] DUF124 family protein	FALSE	0.139974	0.0967626	0.0323787	0.0356628	0.0335507	0.0564073	0.1086	0.0352965	0.107457	0.0315947	0.0951135	0.139974	0.0451161	0.0562681	0.125818
V597	10	-0.377187	-0.704638	-0.253902	2.00524	-0.495447	-0.174065	HVO_1005 [D4GVI2] ABC-type transport system permease protein	FALSE	0.140792	0.110179	0.0258414	0.0261289	0.0253694	0.0967256	0.0967495	0.0508822	0.132703	0.0305255	0.140792	0.0758175	0.0408611	0.0315622	0.115862
V1422	11	-0.46007	1.66968	-1.11702	0.105889	0.50154	-0.700011	HVO_2500 [D4GTR6] (cat2) transport protein (probable substrate cationic amino acids)	FALSE	0.141166	0.0579711	0.0656927	0.0632569	0.0776755	0.0689364	0.0775612	0.0648582	0.0515128	0.0756796	0.0608821	0.141166	0.0422914	0.107505	0.0450114
V1802	12	-0.495972	-0.620275	1.76525	-0.394291	0.602465	-0.857174	HVO_A0256 [D4GQT5] conserved hypothetical protein	FALSE	0.141173	0.0436632	0.0905305	0.0913648	0.0916895	0.0415327	0.0446674	0.0471726	0.0506646	0.0700349	0.0451491	0.0617185	0.141173	0.100974	0.0796648
V397	14	-0.342266	-0.363476	-0.828954	-0.45717	0.0287721	1.96309	HVO_0702 [D4GT53] DUF2298 family protein	FALSE	0.141318	0.112432	0.0214458	0.0243265	0.0227383	0.0911418	0.13392	0.0425827	0.109727	0.0259699	0.0997003	0.0994695	0.036515	0.0387129	0.141318
V1267	9	0.314958	1.30639	-0.14969	0.696708	-0.674641	-1.49372	HVO_2194 [D4GVC7] (sir2) Sir2-type NAD-dependent protein deacetylase	FALSE	0.141665	0.029511	0.130374	0.109869	0.134102	0.0396257	0.0335294	0.0710183	0.0299762	0.141665	0.0332754	0.0490765	0.065292	0.10109	0.0315953
V60	14	-0.684533	-1.02017	0.495187	-0.583819	1.70183	0.091507	HVO_0083 [D4GYS8] GlnK-type ammonia transport regulator<|>HVO_0085 [D4GYT0] GlnK-type ammonia transport regulator	FALSE	0.14183	0.0999208	0.0313154	0.0321913	0.0331348	0.082724	0.0987009	0.0447602	0.110563	0.0341418	0.0972112	0.0975535	0.050588	0.0453644	0.14183
V377	5	0.169757	0.594918	-1.36501	0.284466	1.30318	-0.987313	HVO_0674 [D4GT06] 4-phosphopantoate--beta-alanine ligase	FALSE	0.142239	0.0746768	0.0448428	0.0411155	0.0480186	0.142239	0.086508	0.108147	0.0665008	0.0655597	0.0887608	0.0926784	0.0396926	0.0509491	0.0503107
V1817	12	-0.811578	-0.221288	1.69478	0.568815	-1.0272	-0.20353	HVO_A0280 [D4GQV7] IclR family transcription regulator	FALSE	0.142527	0.043227	0.0840589	0.0970207	0.0832487	0.0345529	0.0453025	0.0376363	0.0513521	0.0575313	0.0436625	0.0673444	0.142527	0.123179	0.0893569
V1355	11	-0.61967	1.61443	-0.934297	0.831335	-0.29109	-0.60071	HVO_2371 [D4GWL9] conserved hypothetical protein	FALSE	0.142837	0.0611587	0.0646802	0.0642754	0.0733174	0.0635534	0.079476	0.0585934	0.0564066	0.0686653	0.0644805	0.142837	0.0455748	0.106246	0.0507346
V1719	10	-0.216031	-1.31739	0.11005	1.75302	0.0330473	-0.362691	HVO_2983 [D4GY65] IMPACT family protein	FALSE	0.143366	0.106872	0.0243598	0.0242072	0.0235517	0.104895	0.0831639	0.0530618	0.142186	0.0292611	0.143366	0.0590356	0.0438115	0.0271571	0.135072
V1198	5	-0.154928	0.620315	-1.84901	0.719841	0.797674	-0.133896	HVO_2059 [D4GU72] (agl12) dTDP-glucose 4,6-dehydratase	FALSE	0.143511	0.095461	0.0338199	0.0332194	0.0356666	0.143511	0.115231	0.0715754	0.0804024	0.0436033	0.108967	0.10523	0.0339576	0.0429229	0.0564332
V1583	2	0.494764	0.00628547	1.12765	0.303092	-0.0924615	-1.83933	HVO_2750 [D4GWA7] (metB1) cystathionine synthase/lyase (cystathionine gamma-synthase, cystathionine gamma-lyase, cystathionine beta-lyase)	FALSE	0.143635	0.0264704	0.143635	0.11336	0.126649	0.0349626	0.0271887	0.0669981	0.0292237	0.135394	0.0300318	0.0348747	0.120835	0.0743222	0.0360552
V906	9	0.66147	-0.00925168	0.35261	-0.229286	1.04134	-1.81689	HVO_1506 [D4GYF2] (ilvC) ketol-acid reductoisomerase	FALSE	0.14365	0.0366195	0.10279	0.082015	0.100807	0.0601315	0.0380447	0.114402	0.0384845	0.14365	0.0426752	0.0456992	0.0860424	0.0671326	0.0415066
V1488	6	-0.520433	0.529136	-1.3882	1.0044	-0.661838	1.03693	HVO_2598 [D4GUB5] (ppk2) polyphosphate kinase	FALSE	0.143685	0.109174	0.0252195	0.0271877	0.0267318	0.0919908	0.143685	0.0461563	0.0971846	0.0304217	0.111726	0.138403	0.0308029	0.0427515	0.0785645
V1035	11	-0.955674	0.094631	-0.57113	1.40386	0.957644	-0.929327	HVO_1715 [D4H060] probable S-adenosylmethionine-dependent methyltransferase	FALSE	0.14467	0.114009	0.0263547	0.0255406	0.0279484	0.0920609	0.127424	0.0411709	0.105925	0.0299419	0.130097	0.14467	0.028383	0.0365669	0.0699074
V197	14	-0.789856	-0.980632	1.75674	0.472405	-0.229322	-0.229335	HVO_0329 [D4GZV8] (ilvE) branched-chain amino acid aminotransferase	FALSE	0.144779	0.0591556	0.0603596	0.0655299	0.0592498	0.0453463	0.0573356	0.0418713	0.0746633	0.0492955	0.0601897	0.0722697	0.131041	0.078914	0.144779
V1569	5	-0.126594	0.804477	-1.93906	0.414876	0.270517	0.575785	HVO_2732 [D4GW64] FixC family protein	FALSE	0.144795	0.097102	0.0269139	0.027493	0.029204	0.144795	0.134208	0.0681942	0.0777069	0.0374516	0.106634	0.126412	0.027874	0.0415981	0.0544141
V876	8	-0.593586	-1.2992	0.331173	0.936257	1.25553	-0.630173	HVO_1465 [D4GY93] (menB) 1,4-dihydroxy-2-naphthoyl-CoA synthase	FALSE	0.145221	0.11736	0.0224678	0.0220311	0.0226246	0.0989502	0.0950224	0.0421085	0.145221	0.0259634	0.141243	0.0729818	0.0365493	0.027195	0.130281
V1964	13	0.302745	0.416761	-0.0151198	-1.60603	-0.484226	1.38587	HVO_B0046 [D4GP48] (dat) diaminobutyrate--2-oxoglutarate aminotransferase	FALSE	0.145812	0.0377428	0.0810304	0.101926	0.0888371	0.0445758	0.0440711	0.0642387	0.0390023	0.0871994	0.0373629	0.0575204	0.11279	0.145812	0.057891
V1238	11	-0.61925	1.47584	-0.876757	0.724797	0.317061	-1.02169	HVO_2133 [D4GUT0] (orc16) Orc1-type DNA replication protein	FALSE	0.146249	0.0632815	0.0631206	0.0600056	0.0720523	0.0694824	0.0817202	0.0612048	0.0576426	0.0692808	0.0679382	0.146249	0.0431304	0.0956037	0.0492875
V811	14	-1.1517	-0.139207	1.18967	0.0336996	-1.02346	1.091	HVO_1351 [D4GXN3] (rad3a) DNA repair helicase Rad3	FALSE	0.146793	0.0565296	0.0529675	0.0672981	0.0561586	0.0359013	0.0635462	0.0310867	0.066672	0.0401076	0.0513495	0.102507	0.0991825	0.129901	0.146793
V1319	14	0.257207	-1.45173	-0.328285	1.5205	-0.449749	0.452059	HVO_2313 [D4GWE9] (ahbB) siroheme decarboxylase AhbB	FALSE	0.146797	0.102194	0.0191433	0.019595	0.0182372	0.136832	0.0753626	0.0632494	0.140902	0.0254372	0.145828	0.0437647	0.0413364	0.0213231	0.146797
V2015	12	0.778204	-1.47811	0.318085	-0.776429	-0.0669428	1.22519	HVO_B0118 [D4GPB9] (sph2) Smc-like protein Sph2	FALSE	0.147201	0.0590581	0.0425028	0.0465129	0.0403772	0.0873194	0.054006	0.105446	0.0716814	0.0571766	0.0649036	0.0437954	0.147201	0.0458897	0.134129
V1177	5	0.00805015	-0.396936	NaN	0.878807	0.969549	-1.45947	HVO_2012 [D4GTP0] receiver box response regulator	FALSE	0.147295	0.0778268	0.0437075	0.040018	0.0409121	0.147295	0.0800549	0.100634	0.0755221	0.0550259	0.10054	0.0695178	0.0667978	0.0383983	0.0637497
V131	5	0.162403	-0.759151	-0.385121	-0.797858	1.89701	-0.117288	HVO_0207 [D4GZF2] alpha/beta hydrolase fold protein	FALSE	0.147377	0.0859355	0.0360979	0.0351465	0.0377325	0.147377	0.0865788	0.090344	0.0855777	0.049418	0.0957538	0.0742319	0.0504168	0.0427615	0.0826282
V1155	13	-0.122111	1.46848	-1.07416	-0.672751	-0.555385	0.95593	HVO_1968 [D4GTJ7] conserved hypothetical protein	FALSE	0.147405	0.0505015	0.0679192	0.0773354	0.079271	0.0577267	0.0671421	0.0644664	0.0468974	0.0774923	0.0500841	0.106369	0.0560564	0.147405	0.0513332
V696	5	0.63841	-0.691429	-0.897562	1.45151	-0.984085	0.483159	HVO_1150 [D4GWB4] IS200-type transposase HfIRS11	FALSE	0.147684	0.0833918	0.0310979	0.0316813	0.0295932	0.147684	0.0753122	0.117605	0.0945819	0.0451195	0.11104	0.0531578	0.0550872	0.0332068	0.0914411
V793	4	-0.29424	0.326303	1.38933	-0.283225	0.467441	-1.60561	HVO_1323 [D4GXI3] (aroK) shikimate kinase, archaeal-type	FALSE	0.147753	0.0283603	0.138792	0.1217	0.147753	0.03086	0.0308266	0.0435518	0.0306766	0.0939788	0.0301151	0.0478242	0.0960121	0.120113	0.0394377
V1626	13	-0.224815	1.4251	-1.05612	-0.97225	-0.0934209	0.921503	HVO_2819 [D4GX64] XerC/D-like integrase	FALSE	0.14776	0.0524409	0.0639867	0.0721156	0.0764872	0.0594495	0.0715548	0.0616345	0.0477722	0.0729394	0.0510821	0.118865	0.0522875	0.14776	0.0516246
V688	14	-1.20632	0.145783	0.416892	0.402474	-1.13613	1.3773	HVO_1137 [D4GW91] (pchA1) ion channel pore / TrkA domain protein	FALSE	0.148085	0.0744282	0.0396416	0.048321	0.0424418	0.0430876	0.0892478	0.031671	0.0830516	0.0343939	0.0657998	0.142563	0.0619377	0.0953306	0.148085
V1929	10	-0.85768	0.0929001	-0.876219	1.84934	0.0478932	-0.256232	HVO_A0582 [D4GRP2] PrpD family protein	FALSE	0.14809	0.126262	0.0203175	0.0204445	0.0211599	0.0891831	0.14014	0.0359946	0.118558	0.0236012	0.14809	0.128899	0.0242372	0.0294298	0.0736839
V757	6	-0.285488	-0.596477	-0.979252	-0.596027	0.889868	1.56738	HVO_1264 [D4GX79] DUF304 domain protein	FALSE	0.14825	0.130052	0.0160632	0.0173713	0.0170592	0.126191	0.14825	0.0397139	0.116834	0.020563	0.117594	0.0851682	0.0258603	0.0261923	0.113087
V1705	14	-0.725473	-0.673947	1.36029	-0.962654	-0.107635	1.10942	HVO_2959 [D4GY17] (oadhB1) 2-oxo-3-methylvalerate dehydrogenase E1 component beta subunit	FALSE	0.148633	0.0535625	0.0560199	0.0690201	0.0589308	0.0406494	0.0571498	0.0376863	0.063285	0.0460942	0.0494898	0.0766791	0.133198	0.109602	0.148633
V1393	8	-1.32491	-0.343339	-0.143904	1.75665	0.124353	-0.0688548	HVO_2435 [D4GSQ0] peptidase M24 family protein	FALSE	0.149172	0.135844	0.0160391	0.0166247	0.016715	0.0560364	0.138954	0.0225808	0.149172	0.0167555	0.13725	0.138382	0.0218678	0.0254111	0.108368
V849	14	-0.381205	-1.36008	0.120349	-0.362017	1.65978	0.323176	HVO_1409 [D4GXY8] YwrF family protein	FALSE	0.149516	0.114531	0.0217645	0.022217	0.0224477	0.110415	0.099907	0.0449275	0.130802	0.0261708	0.118871	0.0709674	0.0385116	0.0289515	0.149516
V446	10	-0.310015	0.0243148	-1.23382	1.82474	-0.201303	-0.10392	HVO_0778 [Q9HHA2] (ths3) thermosome subunit 3	FALSE	0.149695	0.115523	0.0231794	0.0231229	0.0236234	0.129152	0.120516	0.0546942	0.109532	0.0296621	0.149695	0.0923789	0.0285449	0.0300436	0.0703317
V435	14	0.387094	-1.82626	0.730405	-0.326108	0.929515	0.105354	HVO_0760 [D4GTQ4] probable glycosyltransferase, type 2<|>HVO_A0088 [D4GQC0] FAD-dependent oxidoreductase (GlcD/DLD_GlcF/GlpC domain fusion protein)	FALSE	0.149931	0.0725288	0.0382096	0.0384821	0.036576	0.101077	0.0611838	0.0867102	0.0923101	0.0484937	0.083759	0.0486724	0.103384	0.0386822	0.149931
V1336	14	-0.427857	-0.310089	0.261857	-0.914372	-0.498388	1.88885	HVO_2344 [D4GWJ3] HTH domain protein	FALSE	0.150162	0.0679833	0.0447026	0.0553155	0.0474743	0.0547207	0.0773661	0.0461024	0.0751039	0.0445882	0.0618112	0.0912693	0.0906531	0.0927477	0.150162
V284	8	NaN	-0.703059	-0.964945	0.860085	-0.46451	1.27243	HVO_0483 [D4GS23] ATP-grasp fold protein	FALSE	0.150553	0.141546	0.00962029	0.0101612	0.00942298	0.0996645	0.14679	0.0566281	0.150553	0.0149057	0.133721	0.0720554	0.0188947	0.0132873	0.12275
V447	13	-1.46766	0.0187474	1.63713	0.217837	-0.336327	-0.0697295	HVO_0781 [D4GTT6] S-adenosylmethionine hydroxide adenosyltransferase family protein	FALSE	0.150809	0.0518845	0.0663903	0.0776047	0.072354	0.0338551	0.0582243	0.0299016	0.0598713	0.044412	0.0485227	0.1115	0.089738	0.150809	0.104932
V156	10	0.095505	-1.07339	-0.647649	1.52107	-0.689435	0.793897	HVO_0248 [D4GZJ3] transport protein (probable substrate phosphate/sulfate)	FALSE	0.150981	0.112285	0.0180829	0.0189021	0.0175661	0.127808	0.089293	0.0543755	0.142769	0.023611	0.150981	0.0509855	0.0352018	0.0221495	0.13599
V215	14	-0.655454	-0.580694	0.704407	-1.31824	0.545506	1.30447	HVO_0358 [D4GZY5] (hom1) homoserine dehydrogenase<|>HVO_0601 [D4GSJ6] (hom2) homoserine dehydrogenase	FALSE	0.151466	0.0696323	0.0455776	0.0535018	0.0493577	0.0545442	0.0773834	0.0429425	0.0771271	0.0436282	0.0625081	0.0966996	0.0862187	0.0894132	0.151466
V1776	13	-0.755344	0.82591	0.851251	0.995759	-1.26912	-0.648455	HVO_A0145 [D4GQH4] (tsgD4) ABC-type transport system ATP-binding protein (probable substrate sugar)	FALSE	0.15148	0.0402424	0.0993501	0.107581	0.103918	0.0354256	0.045642	0.0410671	0.0436932	0.069987	0.0417038	0.0775719	0.0857409	0.15148	0.056597
V724	13	-0.105685	NaN	0.64819	-1.23192	1.29692	-0.607501	HVO_1200 [D4GWW3] (arlD2) arl cluster protein ArlD	FALSE	0.151731	0.0426858	0.0903596	0.0924136	0.119228	0.0570466	0.0432942	0.0443114	0.0475269	0.0664823	0.0477024	0.0530044	0.0795273	0.151731	0.064687
V1717	14	-0.80368	-0.625447	0.929861	-1.24612	0.767197	0.978192	HVO_2979 [D4GY57] CobW domain protein	FALSE	0.152346	0.068951	0.0464426	0.0537636	0.0506182	0.0517072	0.0760823	0.0399802	0.0773325	0.0426167	0.061856	0.101154	0.0857538	0.0913961	0.152346
V1926	7	0.870582	-0.531868	-0.529647	1.52091	-1.15545	-0.17453	HVO_A0579 [D4GRN9] (livG5) ABC-type transport system ATP-binding protein (probable substrate branched-chain amino acids)	FALSE	0.152729	0.0626857	0.0493165	0.0483101	0.045361	0.108109	0.0588194	0.152729	0.0709262	0.0725992	0.0806025	0.0503464	0.0814467	0.0441246	0.0746235
V1093	11	-1.14303	1.31066	-0.0267807	1.08556	-0.464109	-0.762304	HVO_1856 [D4GSV9] conserved hypothetical protein	FALSE	0.152853	0.0588954	0.0675318	0.0692297	0.0761032	0.0484221	0.0736323	0.0428584	0.0580535	0.0579164	0.0597979	0.152853	0.0511161	0.124592	0.0589982
V1188	6	-0.507486	0.628546	-1.69077	0.802041	0.908594	-0.140921	HVO_2040 [D4GU54] GalE family epimerase/dehydratase	FALSE	0.153273	0.110688	0.0208971	0.0206043	0.0227238	0.138711	0.153273	0.0479618	0.0842267	0.0275394	0.126005	0.145877	0.0210484	0.0312655	0.0491795
V1631	14	-1.23072	-0.539823	1.71171	-0.0841329	-0.279713	0.422674	HVO_2836 [D4GXA3] sensor/bat box HTH-10 family transcription regulator	FALSE	0.153507	0.0561957	0.056443	0.0673345	0.0593318	0.0363575	0.0597405	0.0312785	0.0684192	0.0412552	0.0520358	0.0938421	0.110432	0.113826	0.153507
V462	9	0.765395	0.25449	0.848854	-1.65901	0.548794	-0.758521	HVO_0803 [D4GUB0] homolog to restriction system mrr	FALSE	0.153569	0.0196253	0.148425	0.130736	0.153136	0.0268079	0.0211406	0.0559176	0.0206388	0.153569	0.0208648	0.027288	0.108227	0.0870365	0.0265867
V1017	9	0.528328	0.383926	0.674098	0.421749	-0.0229919	-1.98511	HVO_1695 [D4H040] HTH domain protein	FALSE	0.154583	0.0263378	0.143387	0.108386	0.132007	0.0372455	0.0277608	0.0754359	0.0282835	0.154583	0.030373	0.0367758	0.0916338	0.0754811	0.0323097
V1377	5	0.201176	-1.35718	-0.459533	-0.610319	0.944525	1.28133	HVO_2412 [D4GWQ9] Lrp/AsnC family transcription regulator	FALSE	0.155226	0.104823	0.0195518	0.0206985	0.0198292	0.155226	0.091535	0.060873	0.117713	0.0263009	0.112032	0.0533469	0.04035	0.0258382	0.151882
V419	6	-0.944816	-0.410089	-0.372236	-0.782961	1.11857	1.39153	HVO_0727 [D4GT94] rhomboid family protease	FALSE	0.155278	0.119852	0.0184725	0.0203952	0.0202621	0.0678077	0.155278	0.0280074	0.111093	0.0203709	0.0932859	0.147094	0.0277621	0.0360729	0.134246
V1105	14	-0.827785	-0.900447	-0.299306	-0.485332	1.36031	1.15256	HVO_1875 [D4GSX8] O-acetyltransferase (homolog to galactoside O-acetyltransferase)	FALSE	0.155392	0.142642	0.0135205	0.0145018	0.0144234	0.0755259	0.150052	0.024564	0.14103	0.0155034	0.11335	0.0947964	0.0220545	0.0226452	0.155392
V1962	6	-0.914155	0.0839453	-0.926408	1.72978	-0.37808	0.404917	HVO_B0041 [D4GP43] (iucC) siderophore biosynthesis protein IucC	FALSE	0.155522	0.133274	0.0169526	0.017756	0.0176906	0.0754835	0.155522	0.029528	0.125977	0.0193708	0.143012	0.133043	0.0219282	0.0270456	0.0834158
V492	11	-0.374362	1.39989	-1.60281	0.545396	0.14477	-0.112892	HVO_0845 [D4GUI8] conserved hypothetical protein	FALSE	0.156054	0.0766155	0.0443577	0.0443111	0.0497606	0.0934085	0.105527	0.0678464	0.065238	0.0560139	0.0819989	0.156054	0.0360975	0.0714977	0.0512729
V1245	5	-0.348246	0.625174	-1.79706	0.770861	0.812544	-0.0632723	HVO_2160 [D4GV93] probable secreted glycoprotein	FALSE	0.156283	0.107477	0.0216011	0.0212857	0.0233699	0.156283	0.1455	0.0546925	0.0825367	0.0294247	0.125239	0.130206	0.0219348	0.031524	0.0489254
V1083	14	-0.621194	-1.26692	1.63358	0.439536	0.162602	-0.347598	HVO_1829 [D4GST7] (pepB2) aminopeptidase (homolog to leucyl aminopeptidase / aminopeptidase T)	FALSE	0.156484	0.0657884	0.0537042	0.05624	0.0523272	0.0534427	0.0610979	0.0469217	0.0842957	0.048337	0.0687403	0.0690863	0.119464	0.0640701	0.156484
V1621	13	-0.809623	-0.0948191	1.24663	-0.415329	-1.10498	1.17811	HVO_2811 [D4GX42] (sdhC) succinate dehydrogenase subunit C	FALSE	0.156551	0.0447331	0.0656356	0.087098	0.0691549	0.0334666	0.0498665	0.0340575	0.0517479	0.0483246	0.0418347	0.0756892	0.133105	0.156551	0.108735
V1827	6	-0.391267	0.178607	-1.37212	-0.640378	1.26515	0.960003	HVO_A0314 [D4GQZ1] hypothetical protein	FALSE	0.157126	0.111676	0.0212685	0.0222637	0.0235033	0.130771	0.157126	0.047782	0.0879439	0.027734	0.105515	0.13438	0.0256382	0.0363116	0.0680877
V734	12	0.330872	0.0197111	0.616357	0.947544	-1.90058	-0.0139029	HVO_1217 [D4GWZ0] (arlI) archaellar motor/biogenesis protein ArlI	FALSE	0.157461	0.0379592	0.0935516	0.102595	0.0841755	0.0427988	0.0392094	0.0677545	0.0435821	0.0906245	0.0421018	0.0472677	0.157461	0.0883997	0.0625186
V1689	13	-1.02206	0.272574	1.60755	-0.0738109	0.309275	-1.09352	HVO_2929 [D4GXV5] probable nucleoside deaminase	FALSE	0.157641	0.0386203	0.101354	0.103858	0.112892	0.0328161	0.0430413	0.0353716	0.0425203	0.0640091	0.038736	0.0777038	0.0916313	0.157641	0.059805
V965	4	-0.320012	0.703018	1.08865	-0.104297	0.382268	-1.74963	HVO_1590 [Q1XBW2] (dnaK) Hsp70-type molecular chaperone DnaK	FALSE	0.158244	0.0274369	0.142831	0.121111	0.158244	0.0303743	0.0305983	0.0432452	0.0289768	0.0981606	0.029288	0.0499369	0.0777122	0.127155	0.0349294
V1963	8	-0.418856	-1.40544	0.206534	1.58204	0.407191	-0.371462	HVO_B0043 [D4GP45] (iucB) probable N4-hydroxy-1-aminopropane O-acetyltransferase	FALSE	0.158358	0.115302	0.0203685	0.0202798	0.0199535	0.0969938	0.0863013	0.042209	0.158358	0.0239325	0.152078	0.059137	0.036349	0.0237294	0.145008
V1410	14	0.133788	-0.933492	-0.845884	-0.0339963	-0.156079	1.83566	HVO_2481 [D4GT99] HD family hydrolase	FALSE	0.158375	0.111217	0.018337	0.0201962	0.0185508	0.129642	0.104665	0.0539936	0.122456	0.0242526	0.115896	0.0586669	0.0371596	0.0265936	0.158375
V1292	13	-0.283453	0.39125	0.354471	-0.449055	-1.49644	1.48322	HVO_2253 [D4GVW9] conserved hypothetical protein	FALSE	0.158435	0.0437669	0.0710306	0.0946409	0.0750341	0.0393239	0.0508955	0.0456924	0.0476636	0.0619008	0.0423473	0.0721754	0.116341	0.158435	0.0807522
V1101	13	-0.0869206	0.551033	-0.00264678	-1.87255	0.39993	1.01115	HVO_1868 [D4GSX1] conserved hypothetical protein	FALSE	0.158877	0.0436344	0.0760818	0.0895797	0.089164	0.048485	0.0530629	0.0574162	0.0434652	0.0778598	0.0420141	0.0773219	0.0834545	0.158877	0.0595838
V707	3	0.488441	1.36534	-0.021243	0.0645832	-1.68785	-0.209272	HVO_1171 [D4GWS2] DUF2797 family protein	FALSE	0.158918	0.0187506	0.144546	0.158918	0.146678	0.0236007	0.0216464	0.0481311	0.0194505	0.130622	0.0202079	0.0318868	0.0766737	0.134749	0.0241389
V698	12	0.55334	-1.0379	1.20073	0.402953	0.272973	-1.3921	HVO_1160 [D4GWC7] (pilB4) type IV pilus biogenesis complex ATPase subunit	FALSE	0.159226	0.0424927	0.0856679	0.076028	0.0761171	0.0588578	0.0399259	0.0953885	0.0502154	0.0987316	0.0501058	0.0427145	0.159226	0.0578867	0.0666423
V1210	12	0.107038	-0.872164	0.782639	0.882991	-1.55257	0.652069	HVO_2073 [D4GU86] TrmB family transcription regulator	FALSE	0.159252	0.0567528	0.0557363	0.062919	0.0514632	0.0557055	0.0539509	0.0633917	0.0715086	0.0573564	0.0622022	0.0545778	0.159252	0.0636999	0.131484
V896	6	-0.83265	-0.617839	-0.425707	-0.637578	1.55497	0.958807	HVO_1491 [D4GYD7] HAD superfamily hydrolase<|>HVO_B0042 [D4GP44] (iucD) probable 1,3-diaminopropane N-3-monooxygenase	FALSE	0.15955	0.134815	0.0157838	0.0168088	0.0171593	0.0840508	0.15955	0.0282763	0.122357	0.0182934	0.110799	0.122245	0.0236063	0.0275663	0.118689
V1009	11	-0.739711	0.754293	-0.978921	0.890119	1.06922	-0.995004	HVO_1678 [D4GZP2] (tif2b1) translation initiation factor aIF-2 beta subunit	FALSE	0.159598	0.0913827	0.0374118	0.0356631	0.0410047	0.097024	0.11438	0.0552234	0.0798723	0.0441156	0.101034	0.159598	0.033191	0.0528293	0.0572707
V1024	14	-0.214732	-1.29991	0.405308	1.69631	-0.45178	-0.135192	HVO_1699 [D4H044] pyridoxal phosphate-dependent aminotransferase (homolog to histidinol-phosphate aminotransferase / aspartate aminotransferase)	FALSE	0.159616	0.0944468	0.030571	0.0311173	0.0291952	0.0860146	0.0773658	0.0555048	0.127723	0.0349325	0.116806	0.0613304	0.0610856	0.0342909	0.159616
V330	4	0.0715207	1.36428	0.0789194	0.0394373	0.202248	-1.7564	HVO_0581 [D4GSH7] (ftsZ2) cell division protein FtsZ, type II	FALSE	0.15999	0.0266095	0.139158	0.110949	0.15999	0.0347549	0.0309652	0.0573796	0.0265826	0.133639	0.0292517	0.0499584	0.0568685	0.11583	0.0280629
V454	5	0.703676	-1.45247	-0.46402	-0.409166	0.220648	1.40134	HVO_0794 [D4GU94] (zim) CTAG modification methylase	FALSE	0.160033	0.0827149	0.0247885	0.0264241	0.0242023	0.160033	0.0712219	0.102545	0.097975	0.0359769	0.0959133	0.0442653	0.0619414	0.0291245	0.142874
V630	14	-0.328128	-0.433097	-0.520527	-0.506078	-0.241763	2.02959	HVO_1058 [D4GVN7] (trkA2) TrkA domain protein	FALSE	0.160578	0.0983398	0.0273088	0.0315149	0.028686	0.0792596	0.111841	0.0462821	0.102813	0.0316076	0.0886588	0.0946616	0.0495222	0.0489262	0.160578
V1087	13	0.159203	0.35134	1.08004	-1.87885	0.381932	-0.0936642	HVO_1841A [L9VDP5] death-on-curing family protein	FALSE	0.160837	0.0181271	0.131752	0.150423	0.155803	0.0212998	0.0204718	0.0358587	0.0192653	0.0930868	0.0183728	0.0307121	0.11538	0.160837	0.0286097
V582	11	-0.8506	0.797754	-0.253246	-1.37493	0.471318	1.2097	HVO_0982 [D4GVF9] (nuoI) NADH dehydrogenase-like complex subunit I	FALSE	0.161804	0.0611295	0.0498894	0.0588268	0.0598551	0.0504948	0.0842648	0.0404559	0.0574771	0.0478284	0.0539823	0.161804	0.0525465	0.147453	0.073993
V177	6	-0.611445	0.428251	-1.32489	0.0384212	-0.161259	1.63092	HVO_0304 [D4GZT3] (etfA1) electron transfer flavoprotein alpha subunit	FALSE	0.161817	0.110016	0.0223957	0.0249349	0.0243755	0.0836728	0.161817	0.0391003	0.093348	0.0265866	0.0981077	0.157866	0.0287908	0.0436112	0.085378
V511	13	-0.165463	1.96531	-0.729906	-0.0216404	-0.406929	-0.641371	HVO_0876 [D4GUM3] (mgsA) methylglyoxal synthase	FALSE	0.161891	0.0348616	0.101596	0.0993903	0.123998	0.0417931	0.0441869	0.0570036	0.0330441	0.10332	0.0366357	0.0788482	0.049783	0.161891	0.0336487
V191	4	0.460372	1.40462	-0.327931	-1.53895	0.412769	-0.410885	HVO_0321 [D4GZV0] (arf1) peptide chain release factor aRF-1<|>HVO_0968 [D4GV75] (nuoCD2) NADH dehydrogenase-like complex subunit CD<|>HVO_0980 [D4GVF7] (nuoCD1) NADH dehydrogenase-like complex subunit CD	FALSE	0.162442	0.0214071	0.124746	0.11828	0.162442	0.0304949	0.0258916	0.0585442	0.0208236	0.150415	0.0224424	0.0399733	0.0555419	0.145211	0.0237862
V1176	5	0.931074	-1.61106	-0.233695	1.16819	-0.334492	0.079984	HVO_2010 [D4GTN8] homolog to phage PhiH1 repressor protein	FALSE	0.16248	0.0723159	0.0285005	0.0280776	0.0261237	0.16248	0.0568411	0.149002	0.0929786	0.0431445	0.102882	0.0374189	0.0690138	0.0259387	0.105283
V1596	6	-0.548341	-0.339948	-1.12806	1.03036	-0.446027	1.43201	HVO_2769 [D4GWV8] conserved hypothetical protein	FALSE	0.162723	0.148809	0.0123793	0.0134448	0.0127963	0.0862728	0.162723	0.0275693	0.142741	0.0150401	0.147615	0.0837443	0.019353	0.0199568	0.107556
V1933	8	-0.954996	-1.09367	0.014303	0.25763	1.67796	0.0987706	HVO_A0591 [D4GRQ1] DICT domain protein	FALSE	0.163442	0.149428	0.0132303	0.0134906	0.0139026	0.0785688	0.12975	0.0239111	0.163442	0.0150156	0.142705	0.0870514	0.0205721	0.0195442	0.129389
V852	12	0.636869	-0.393214	1.27916	0.291896	-0.175322	-1.63939	HVO_1416 [D4GXZ9] APH family phosphotransferase	FALSE	0.163481	0.026257	0.130756	0.106777	0.109923	0.0356891	0.0261863	0.0729557	0.0298962	0.13118	0.0301986	0.0317905	0.163481	0.0656375	0.0392722
V1775	11	-1.25503	-0.11411	-0.17392	1.31427	1.01665	-0.787868	HVO_A0135 [D4GQG4] HTH domain protein	FALSE	0.163851	0.119815	0.0229696	0.0227062	0.0244826	0.0723652	0.132087	0.0313496	0.116815	0.0244328	0.126631	0.163851	0.0264866	0.0343933	0.0816162
V2088	14	0.487303	-2.00176	0.594471	0.443626	0.452461	0.0239001	HVO_B0358 [D4GQ05] conserved hypothetical protein	FALSE	0.164384	0.0766893	0.0312094	0.0311787	0.0291213	0.113875	0.0595172	0.0890801	0.10518	0.0409709	0.0968071	0.0424301	0.0893757	0.0301816	0.164384
V1598	5	-0.238423	-1.3835	-0.358414	0.119283	1.69034	0.170709	HVO_2771 [D4GWW4] glyoxalase domain protein	FALSE	0.164837	0.130554	0.01403	0.0140207	0.0143398	0.164837	0.10062	0.0393637	0.143723	0.0181289	0.157991	0.0538472	0.0235387	0.0177275	0.107278
V2031	7	0.980933	-1.71859	0.213462	0.770284	0.332497	-0.578586	HVO_B0151 [D4GPF2] NikR family transcription regulator	FALSE	0.165077	0.0634373	0.0390337	0.0367909	0.0355708	0.133897	0.0521497	0.165077	0.0786213	0.0583892	0.0851513	0.0393245	0.0894217	0.0319025	0.0912335
V279	6	-0.636056	0.527949	-1.57825	0.451404	1.27303	-0.0380812	HVO_0477 [D4GS17] (pepB3) aminopeptidase (homolog to leucyl aminopeptidase / aminopeptidase T)	FALSE	0.165247	0.114309	0.0193802	0.0192409	0.0212746	0.128522	0.165247	0.0415285	0.0844725	0.0248675	0.122079	0.159509	0.0198615	0.0300689	0.0496403
V1927	9	1.04955	0.790726	-0.587587	0.848575	-1.04062	-1.06064	HVO_A0580 [D4GRP0] (livF5) ABC-type transport system ATP-binding protein (probable substrate branched-chain amino acids)	FALSE	0.165456	0.032882	0.0999821	0.0869954	0.0925642	0.0546917	0.0352862	0.139119	0.0339489	0.165456	0.0389002	0.0412172	0.0765868	0.0670173	0.0353527
V2059	10	-0.154999	-1.3545	-0.119117	1.74326	0.14464	-0.25928	HVO_B0255 [D4GPQ2] IclR family transcription regulator	FALSE	0.166102	0.114244	0.0186058	0.0184674	0.0180372	0.120513	0.083605	0.0485752	0.154505	0.0233303	0.166102	0.0520175	0.0339459	0.0210056	0.127047
V1738	13	0.122779	1.11534	-0.218993	-1.78078	0.721217	0.0404378	HVO_3014 [D4GYC9] (oapA) origin-associated GTP-binding protein OapA	FALSE	0.166279	0.0315345	0.0998551	0.10409	0.126368	0.0407425	0.0387857	0.0598879	0.0305154	0.108323	0.0318772	0.0611042	0.064578	0.166279	0.0360597
V2005	14	-0.506916	-0.553478	-0.618417	-0.515003	0.265455	1.92836	HVO_B0101 [D4GPA3] IclR family transcription regulator	FALSE	0.166514	0.11771	0.0187725	0.0212215	0.0199184	0.0806479	0.136697	0.03493	0.117837	0.0220092	0.0991158	0.0976862	0.032887	0.0340528	0.166514
V152	9	1.11692	-0.461993	0.664269	0.183031	0.232752	-1.73497	HVO_0242 [D4GZI7] (pepB1) aminopeptidase (homolog to leucyl aminopeptidase / aminopeptidase T)<|>HVO_1829 [D4GST7] (pepB2) aminopeptidase (homolog to leucyl aminopeptidase / aminopeptidase T)	FALSE	0.166919	0.0283101	0.106675	0.083156	0.0908665	0.0488591	0.02786	0.135899	0.0314722	0.166919	0.0340446	0.0307116	0.126157	0.051888	0.0371819
V1858	11	-1.08419	0.43553	-0.117223	-0.153101	-0.800543	1.71953	HVO_A0425 [D4GR88] (dppF9) ABC-type transport system ATP-binding protein (probable substrate dipeptide/oligopeptide)	FALSE	0.167622	0.0770032	0.0372821	0.0453696	0.0411527	0.0476997	0.101402	0.0336666	0.0784547	0.0347696	0.0660646	0.167622	0.0518897	0.0977688	0.119854
V329	13	-1.10255	0.0754109	1.00719	-0.912436	-0.398986	1.33137	HVO_0580 [D4GSH6] (ncsA) putative tRNA 2-thiolation protein NcsA	FALSE	0.16782	0.0524863	0.0558112	0.0719136	0.0625008	0.036222	0.0623224	0.0320455	0.0577947	0.0429886	0.0464183	0.107387	0.0897087	0.16782	0.114581
V1042	10	-0.208605	-0.767135	-1.11936	0.896377	-0.293125	1.49185	HVO_1727 [D4H071] (tbp2) TATA-binding transcription initiation factor	FALSE	0.167839	0.148244	0.0101466	0.0109262	0.0102978	0.118804	0.129875	0.0297199	0.156741	0.0131328	0.167839	0.052963	0.0179683	0.0149762	0.118365
V1086	9	0.835788	0.995187	0.183889	0.242054	-1.70804	-0.548882	HVO_1841 [D4GSU5] homolog to HGPV1-ORF14	FALSE	0.168028	0.0161602	0.160696	0.156814	0.140001	0.0220834	0.0178376	0.0552911	0.0171905	0.168028	0.0179718	0.0240627	0.0934429	0.0888384	0.0215826
V1376	3	0.441719	0.749785	0.0189202	-1.72543	NaN	0.515008	HVO_2410 [D4GWQ7] UPF0753 family protein	FALSE	0.16813	0.0160205	0.128548	0.16813	0.150553	0.0216346	0.0190762	0.0427125	0.0158902	0.118111	0.0157635	0.0276078	0.0896949	0.164244	0.0220138
V671	1	-1.03119	-0.957943	-0.237213	-0.119951	1.48603	0.860264	HVO_1113 [D4GW48] (cetZ3) FtsZ family protein CetZ, type III	FALSE	0.168546	0.168546	0.00874455	0.0092718	0.00933644	0.0602137	0.165709	0.0160232	0.16647	0.00992302	0.12425	0.0891466	0.0141398	0.0147698	0.143456
V1986	12	1.07671	-1.20863	0.840604	0.603046	-0.181883	-1.12984	HVO_B0074 [D4GP76] DUF917 family protein	FALSE	0.169274	0.0398573	0.0745133	0.0665752	0.0635777	0.0651355	0.036522	0.140725	0.0472754	0.104725	0.0487512	0.0352967	0.169274	0.0465533	0.0612192
V917	12	0.00464163	0.394755	1.12198	0.0521717	-1.86949	0.295942	HVO_1529 [D4GYH3] (aglG) glucuronosyltransferase AglG	FALSE	0.170432	0.0232351	0.114531	0.153354	0.10816	0.023432	0.0252995	0.0363566	0.0260955	0.0746785	0.0240421	0.0359126	0.170432	0.143061	0.0414105
V778	8	-0.428831	-1.55501	0.221793	1.36009	0.658266	-0.2563	HVO_1300 [D4GXE4] (tpiA1) triosephosphate isomerase	FALSE	0.170738	0.119235	0.017217	0.017199	0.0169417	0.096976	0.0844963	0.0373349	0.170738	0.02038	0.157624	0.0536	0.0317609	0.0203475	0.156149
V1864	10	-0.285455	-0.960486	-0.385604	1.61215	0.799654	-0.780262	HVO_A0440 [D4GRA6] DUF790 family protein	FALSE	0.17112	0.118163	0.0200941	0.0193075	0.0200063	0.141175	0.0959413	0.0511643	0.133485	0.0255736	0.17112	0.0651682	0.0293056	0.0228725	0.0866237
V192	4	-0.124816	0.297974	1.50038	-1.07944	0.510054	-1.10415	HVO_0322 [D4GZV1] (minD4) MinD/ParA domain protein	FALSE	0.171182	0.0199014	0.152857	0.143099	0.171182	0.0221497	0.0218796	0.0343748	0.0215091	0.0898149	0.0206581	0.0339513	0.104549	0.134019	0.0300541
V1838	11	-1.60357	0.314328	1.01413	-0.634746	-0.0372408	0.947106	HVO_A0346 [D4GR21] XerC/D-like integrase	FALSE	0.171853	0.0563633	0.0466999	0.0581083	0.0543622	0.032768	0.071532	0.0252772	0.0604787	0.0343822	0.0476386	0.171853	0.0610808	0.169463	0.109993
V1528	14	0.0956737	-1.44059	-0.696689	0.0571751	0.513719	1.47071	HVO_2670 [D4GV46] FAD-dependent oxidoreductase (GlcD/DLD_GlcF/GlpC domain fusion protein)<|>HVO_B0203 [D4GPK4] FAD-dependent oxidoreductase (GlcD/DLD_GlcF/GlpC domain fusion protein)	FALSE	0.171915	0.124005	0.0101764	0.0108471	0.0102241	0.164196	0.0909936	0.036323	0.152454	0.0137337	0.141884	0.0376982	0.0217501	0.0137998	0.171915
V452	9	0.635321	0.853865	-0.0904316	-0.967181	0.973864	-1.40544	HVO_0790 [D4GU21] (fba2) 2-amino-3,7-dideoxy-D-threo-hept-6-ulosonate synthase	FALSE	0.172004	0.0278298	0.121261	0.0970478	0.13496	0.0437452	0.0313708	0.0881839	0.0276896	0.172004	0.0307453	0.0426831	0.0648001	0.0880205	0.0296594
V1190	6	-0.761497	0.390066	-1.63661	0.9272	0.810287	0.270558	HVO_2047 [D4GU61] AlkP-core domain protein	FALSE	0.172054	0.12413	0.0213045	0.0215135	0.0225776	0.107452	0.172054	0.0386198	0.0936154	0.0253049	0.130407	0.134005	0.023077	0.0301547	0.0557846
V1620	5	0.519299	0.176944	-1.72996	-0.308064	0.0745776	1.2672	HVO_2810 [D4GX41] (sdhD) succinate dehydrogenase subunit D	FALSE	0.172545	0.0831382	0.0306482	0.0322418	0.0320847	0.172545	0.0978534	0.11266	0.0745927	0.0470011	0.0922557	0.0757395	0.0403703	0.0424843	0.0663856
V956	11	-0.871688	0.455104	-1.30132	0.96194	1.12916	-0.37319	HVO_1576 [D4GZ05] GalE family epimerase/dehydratase<|>HVO_2040 [D4GU54] GalE family epimerase/dehydratase	FALSE	0.172735	0.119406	0.0189757	0.0187109	0.0206407	0.104579	0.163485	0.0356294	0.091971	0.0230735	0.130269	0.172735	0.0195071	0.0289886	0.0520295
V1179	6	-0.54343	0.5093	-1.74455	0.815318	0.851187	0.112175	HVO_2015 [D4GU28] conserved hypothetical protein	FALSE	0.172982	0.120336	0.0165384	0.0165275	0.0179139	0.140497	0.172982	0.0399785	0.0872852	0.0217634	0.135785	0.139897	0.0176038	0.0253648	0.0475283
V1803	14	-1.60915	-0.257437	1.04497	-0.452926	0.294463	0.980079	HVO_A0257 [D4GQT6] (orc7) Orc1-type DNA replication protein	FALSE	0.173102	0.0738569	0.0350727	0.0414447	0.0389738	0.0379265	0.0881677	0.0252592	0.0831246	0.0287256	0.0606087	0.169119	0.0546105	0.0900074	0.173102
V1728	6	-1.4397	-0.752922	0.032624	0.0811037	1.34914	0.729757	HVO_3000 [D4GY98] (ligN) DNA ligase (NAD)	FALSE	0.173351	0.152491	0.00911846	0.00976985	0.0098609	0.0408969	0.173351	0.0131528	0.154333	0.00954839	0.102079	0.143606	0.0139377	0.0168845	0.15097
V2076	5	-0.301994	-0.856729	-0.716435	-0.253782	1.88023	0.248708	HVO_B0318 [D4GPW5] (tsgA13) ABC-type transport system periplasmic substrate-binding protein (substrate glucose)	FALSE	0.173968	0.128481	0.0158972	0.0159079	0.0167557	0.173968	0.124078	0.0433359	0.117172	0.0209254	0.140926	0.0747568	0.0231571	0.0217832	0.0828565
V304	5	0.122377	0.378727	-1.8912	0.109604	0.174896	1.1056	HVO_0534 [D4GS66] (tsgD1) ABC-type transport system ATP-binding protein (probable substrate sugar)<|>HVO_B0037 [D4GP38] (tsgE7) ABC-type transport system ATP-binding protein (probable substrate sugar)<|>HVO_B0038 [D4GP39] (tsgD7) ABC-type transport system ATP-binding protein (probable substrate sugar)	FALSE	0.174375	0.0999388	0.0237017	0.0247783	0.0252284	0.174375	0.128786	0.0747886	0.0824076	0.0342449	0.10964	0.095779	0.0288581	0.0357384	0.0617347
V117	5	-0.182056	0.324486	-1.90557	0.774409	0.228013	0.760713	HVO_0185 [D4GZC9] (tatCt) Sec-independent protein translocase protein TatCt	FALSE	0.174433	0.119081	0.016339	0.0167934	0.0173089	0.174433	0.157166	0.0491479	0.0913083	0.0226227	0.138233	0.0992492	0.019614	0.0245289	0.0541744
V878	12	-0.327325	-0.910646	1.65674	-1.00919	0.546253	0.0441729	HVO_1468 [D4GY99] conserved hypothetical protein	FALSE	0.174669	0.0447104	0.0747132	0.0823232	0.075783	0.0424289	0.0453863	0.0473395	0.052756	0.0626014	0.0448006	0.057666	0.174669	0.0954172	0.0994054
V1180	11	-0.939048	0.877664	-1.32829	0.744975	0.962947	-0.318245	HVO_2016 [D4GU29] conserved hypothetical protein	FALSE	0.174948	0.0967725	0.0339798	0.0338255	0.0368363	0.0880765	0.128978	0.0477612	0.0810004	0.0384312	0.0988632	0.174948	0.0322364	0.0495931	0.0586977
V1711	12	0.825641	-1.75321	0.649852	0.264829	-0.606772	0.619657	HVO_2968 [D4GY36] (serA3) D-3-phosphoglycerate dehydrogenase	FALSE	0.174983	0.0560565	0.0428896	0.0451917	0.0386645	0.0800368	0.0479108	0.104536	0.0732337	0.0560404	0.0662658	0.0384919	0.174983	0.039593	0.136107
V1793	9	1.52402	0.170976	-0.341207	-0.23403	-1.52165	0.4019	HVO_A0209 [D4GQN8] (cas3) CRISPR-associated nuclease/helicase Cas3	FALSE	0.175669	0.0233501	0.0887738	0.0925261	0.0768186	0.0411495	0.0245092	0.165678	0.0252129	0.175669	0.0268429	0.026116	0.141654	0.0589259	0.0327743
V269	5	0.0805155	-1.79531	-0.123657	0.725095	1.10874	0.00461118	HVO_0459 [D4GRZ9] (ridA1) enamine/imine deaminase	FALSE	0.175826	0.111172	0.0145151	0.0143722	0.0142278	0.175826	0.0743793	0.0488448	0.151339	0.0193073	0.161569	0.0394364	0.028849	0.0162247	0.129936
V1249	6	-0.583769	0.495389	-1.76977	0.717975	0.811153	0.329023	HVO_2168 [D4GVA1] (moxR3) AAA-type ATPase (MoxR subfamily)	FALSE	0.176487	0.121141	0.0180969	0.0182835	0.0194882	0.128807	0.176487	0.0396517	0.0882994	0.0229965	0.130251	0.138799	0.0195297	0.0274199	0.0507503
V1533	7	1.00337	-0.450182	-0.945922	1.07409	-1.20959	0.528227	HVO_2679 [D4GVN1] conserved hypothetical protein	FALSE	0.17657	0.0635308	0.0413319	0.0420918	0.0387069	0.125484	0.0609103	0.17657	0.0699325	0.0653573	0.0808837	0.0483003	0.072282	0.04058	0.0740386
V847	8	-0.644815	-1.55049	0.342536	0.789986	1.19247	-0.129687	HVO_1403 [D4GXX5] (acyP) acylphosphatase	FALSE	0.176915	0.126518	0.0149258	0.015045	0.0150271	0.0853166	0.0913485	0.0298078	0.176915	0.0172445	0.147447	0.058513	0.027519	0.0191349	0.175239
V441	8	-1.5909	-0.779447	0.124038	0.494909	1.0594	0.691994	HVO_0769 [D4GTR9] TRAM domain protein	FALSE	0.177154	0.1575	0.00688745	0.00740885	0.00739268	0.0300939	0.169199	0.00957096	0.177154	0.00704731	0.0975433	0.136598	0.0107242	0.0128475	0.170032
V453	9	0.73087	0.52354	0.624347	-1.49397	0.672463	-1.05725	HVO_0792 [D4GU24] (aroB) 3-dehydroquinate synthase, type II	FALSE	0.177852	0.0165622	0.158981	0.126792	0.172805	0.0240658	0.0182615	0.0548238	0.0172022	0.177852	0.0178794	0.0249744	0.0821718	0.0862268	0.0214027
V675	6	-0.63833	-0.461693	-0.859721	-0.568719	1.01903	1.50944	HVO_1119 [D4GW60] (hcpC) halocyanin	FALSE	0.17853	0.139353	0.0140093	0.0152458	0.0151306	0.0921413	0.17853	0.0287103	0.118958	0.0169261	0.11227	0.110183	0.0214126	0.0250145	0.112115
V1625	11	-1.20133	0.348677	0.297106	-0.54864	1.6558	-0.551617	HVO_2815 [D4GX56] (hbd1) 3-hydroxyacyl-CoA dehydrogenase / enoyl-CoA hydratase	FALSE	0.178581	0.0749749	0.0482962	0.04879	0.0559919	0.0596462	0.0932753	0.040742	0.0720946	0.0456241	0.0707685	0.178581	0.0463859	0.0892942	0.0755357
V543	13	-0.923916	0.705944	1.23766	0.677685	-1.17763	-0.519748	HVO_0916 [D4GUZ5] (dph5) diphthine synthase	FALSE	0.179034	0.0357965	0.100752	0.11493	0.107194	0.0298572	0.0405253	0.0341931	0.0394436	0.0624394	0.0361505	0.0718999	0.0919832	0.179034	0.055801
V250	12	1.43697	0.133716	0.0605434	-0.158602	-1.68607	0.213442	HVO_0431 [D4GRX2] HAD superfamily hydrolase	FALSE	0.179053	0.0202868	0.103866	0.109231	0.0856007	0.0321936	0.0211342	0.112793	0.0222385	0.176427	0.0230157	0.0234339	0.179053	0.0606864	0.0300407
V551	6	-0.443455	0.12359	-1.43262	-0.345274	0.592714	1.50504	HVO_0940 [D4GV30] (cpx) P-type transport ATPase (probable substrate copper/metal cation)	FALSE	0.179208	0.122529	0.0174986	0.0189681	0.0190595	0.112989	0.179208	0.0390589	0.096619	0.0222732	0.109603	0.129616	0.023218	0.0315499	0.0778101
V335	7	1.1018	-1.81248	-0.0767258	0.700943	0.0399013	0.0465613	HVO_0595 [D4GSJ0] (minD2) MinD/ParA domain protein	FALSE	0.179511	0.0645158	0.0302446	0.0295277	0.0276275	0.160062	0.0511191	0.179511	0.0821127	0.0470902	0.0889659	0.0345051	0.0789411	0.0262871	0.09949
V10	13	-1.46868	0.437653	1.36885	-0.465687	0.589607	-0.461742	HVO_0014 [D4GYK9] (hel308a) ATP-dependent DNA helicase Hel308a	FALSE	0.180241	0.0477398	0.0732285	0.0806967	0.0864341	0.0348931	0.0565877	0.0313779	0.0507402	0.0497181	0.0446212	0.12209	0.0696861	0.180241	0.0719458
V1489	7	1.13403	0.397773	-0.456695	-0.213445	0.779623	-1.64128	HVO_2600 [D4GUB9] (map) methionine aminopeptidase	FALSE	0.181202	0.0320688	0.0894743	0.0704991	0.0876971	0.0644494	0.0340622	0.181202	0.0323555	0.177973	0.0381906	0.0387862	0.0652186	0.0558425	0.0321803
V902	8	-1.31552	-0.684692	-0.166751	1.42425	0.85535	-0.112644	HVO_1500 [D4GYE6] (pfkB) 1-phosphofructokinase	FALSE	0.181822	0.16654	0.0096039	0.00981992	0.0100492	0.0519424	0.149045	0.0156337	0.181822	0.0104328	0.164388	0.105618	0.0136385	0.0148404	0.0966262
V1351	13	-0.74487	0.0706092	0.92351	-1.49323	0.0816969	1.16228	HVO_2367 [D4GWL5] arNOG05179 family protein (DUF87-related AAA-type ATPase)	FALSE	0.182053	0.0454813	0.0654201	0.0836595	0.0749084	0.0369576	0.0538281	0.036444	0.049021	0.0519477	0.0413472	0.0875142	0.10154	0.182053	0.0898778
V157	11	-0.804939	1.04448	-0.806599	-0.0300313	1.40113	-0.804037	HVO_0250 [D4GZJ5] DUF21/CBS domain protein	FALSE	0.182271	0.0755709	0.0466308	0.0448955	0.0541433	0.0793022	0.101167	0.0535829	0.06575	0.0524014	0.0773777	0.182271	0.036644	0.0764856	0.0537771
V2044	4	0.590464	0.793936	0.617733	-0.371007	0.226428	-1.85755	HVO_B0196 [D4GPJ7] histidine kinase	FALSE	0.182324	0.0161454	0.182233	0.122538	0.182324	0.0230439	0.017715	0.0517949	0.0168589	0.179953	0.0180328	0.0252538	0.067294	0.0772318	0.0195806
V1295	3	0.585205	0.354175	0.915694	-1.87914	-0.272694	0.296761	HVO_2263 [D4GVX9] HTH domain protein	FALSE	0.182445	0.0127008	0.138905	0.182445	0.149893	0.016068	0.0141769	0.0336369	0.0136254	0.105446	0.013075	0.0198178	0.150068	0.129249	0.0208928
V796	6	-0.790945	-0.221827	-0.839363	-0.665953	1.31731	1.20078	HVO_1327 [D4GXI7] (cdc48c) AAA-type ATPase (CDC48 subfamily)<|>HVO_2380 [D4GWM8] (cdc48a) AAA-type ATPase (CDC48 subfamily)<|>HVO_2700 [D4GVS7] (cdc48b) AAA-type ATPase (CDC48 subfamily)	FALSE	0.182487	0.129802	0.0158173	0.0170203	0.0174262	0.0869118	0.182487	0.0291497	0.10593	0.0187392	0.105013	0.147702	0.0217783	0.0294506	0.092772
V1822	12	0.554289	0.427626	0.546232	-1.02133	-1.48629	0.979472	HVO_A0295 [D4GQX2] (amaB2) amidase (hydantoinase/carbamoylase family)	FALSE	0.182565	0.0194099	0.108453	0.157034	0.106601	0.0230612	0.0216546	0.0445808	0.0211396	0.0947301	0.0200089	0.0288479	0.182565	0.138201	0.0337136
V919	8	-0.980276	-1.01999	-0.110622	1.2577	1.14794	-0.294748	HVO_1531 [D4GYH5] (aglM) UDP-glucose 6-dehydrogenase AglM	FALSE	0.182709	0.155823	0.0117608	0.0117884	0.0121033	0.0751789	0.120704	0.0220142	0.182709	0.0133915	0.181502	0.0753658	0.0175134	0.0161636	0.103981
V145	12	0.139736	-0.576249	0.781937	-1.27802	-0.525866	1.45846	HVO_0234 [D4GZH9] conserved hypothetical protein	FALSE	0.18283	0.0443262	0.0654515	0.0815879	0.0661411	0.0457428	0.0468949	0.0565163	0.0504318	0.0645507	0.0436642	0.053856	0.18283	0.0995019	0.0985043
V1183	11	-0.770303	0.980386	-1.42852	0.643392	0.929989	-0.354949	HVO_2020 [D4GU33] DUF502 family protein	FALSE	0.183017	0.0943701	0.0320811	0.0316933	0.0354388	0.0961591	0.13059	0.0498449	0.0771476	0.0382004	0.0988444	0.183017	0.0291437	0.0494516	0.0540178
V1922	11	-0.998054	0.472722	-1.27858	1.43343	0.0796677	0.290814	HVO_A0569 [D4GRN0] family 3 CoA transferase	FALSE	0.183124	0.127241	0.0157105	0.0162496	0.0168598	0.0766184	0.182118	0.027468	0.101872	0.0182825	0.130704	0.183124	0.0178032	0.0264044	0.0595447
V1557	14	-1.20629	-0.810935	0.994333	1.35602	-0.212813	-0.120312	HVO_2710 [D4GW19] homolog to archaease	FALSE	0.183508	0.0922074	0.0330326	0.0351196	0.0333891	0.0521803	0.0874348	0.0330112	0.119333	0.0304647	0.0926052	0.102894	0.055818	0.0490025	0.183508
V1209	11	-0.608984	0.89561	-1.22677	-0.726606	1.28342	0.383325	HVO_2072 [P25062] (csg) S-layer glycoprotein	FALSE	0.183907	0.0837455	0.0362317	0.037323	0.0418787	0.0902719	0.121151	0.0530423	0.0691938	0.0436182	0.080092	0.183907	0.033753	0.0672641	0.0585278
V1522	12	0.330234	-1.72833	1.31646	-0.227984	0.343003	-0.0333837	HVO_2661 [D4GV29] pyridoxal phosphate-dependent aminotransferase	FALSE	0.184152	0.0546936	0.0527609	0.0541244	0.0489386	0.0649833	0.0484186	0.0743746	0.0701551	0.0590097	0.0610375	0.0451937	0.184152	0.0497766	0.132381
V328	5	0.446875	-0.0189422	-1.52531	1.53421	-0.328263	-0.108569	HVO_0579 [D4GSH5] conserved hypothetical protein	FALSE	0.185197	0.0872252	0.0291207	0.028386	0.0289279	0.185197	0.0878183	0.111185	0.0844805	0.0434847	0.119211	0.0654718	0.0363642	0.0323015	0.0608261
V289	14	0.000851015	-1.71049	1.16665	0.810507	-0.234886	-0.0326384	HVO_0492 [D4GS32] (boa1) HTH-10 family transcription regulator	FALSE	0.185674	0.0694513	0.0408952	0.0423618	0.0379947	0.0686379	0.0581478	0.0607913	0.0960671	0.0443598	0.0799377	0.0509819	0.122412	0.0422874	0.185674
V438	2	0.904878	0.194638	1.05544	-1.61041	0.106986	-0.651533	HVO_0764 [D4GTR0] conserved hypothetical protein	FALSE	0.186705	0.00936567	0.186705	0.161576	0.171667	0.0133216	0.0101046	0.0352768	0.0101128	0.164797	0.0100832	0.0134934	0.132255	0.0669196	0.0143209
V1200	13	-1.67969	1.34718	0.369755	-0.373521	0.0436946	0.292588	HVO_2061 [D4GU74] (agl6) low-salt glycan biosynthesis hexosyltransferase Agl6	FALSE	0.186708	0.0521074	0.0572029	0.0649105	0.0684236	0.037815	0.0677581	0.0321812	0.0507313	0.0446695	0.0472722	0.182065	0.0479318	0.186708	0.0602239
V1814	9	0.828469	1.04267	-0.0831605	-1.77727	0.169037	-0.179743	HVO_A0275 [D4GQV2] conserved hypothetical protein	FALSE	0.188574	0.0159812	0.136614	0.132849	0.16505	0.0239847	0.0185888	0.0582016	0.0160355	0.188574	0.0169227	0.0261659	0.0670299	0.114264	0.0197387
V1865	8	-0.804014	-1.14831	-0.368211	-0.0845169	1.19517	1.20987	HVO_A0441 [D4GRA7] (rad25a) DNA repair helicase Rad25	FALSE	0.188924	0.174221	0.00675939	0.0072409	0.00710516	0.0615473	0.144934	0.0143113	0.188924	0.00795044	0.128066	0.0568518	0.0120094	0.011025	0.179055
V1195	6	-0.644027	0.477495	-1.70642	0.824057	0.853224	0.195674	HVO_2057 [D4GU70] (agl11) glucose-1-phosphate thymidylyltransferase Agl11	FALSE	0.18896	0.125723	0.014612	0.0147046	0.0158585	0.127341	0.18896	0.0340983	0.0885442	0.0188954	0.137834	0.147991	0.0158088	0.0230627	0.0465674
V276	2	0.797997	1.39964	0.049773	-0.121018	-1.3145	-0.811893	HVO_0474 [D4GS14] (pimT) protein-L-isoaspartate O-methyltransferase	FALSE	0.1892	0.0109715	0.1892	0.162942	0.182008	0.0153069	0.0124816	0.0395876	0.0113496	0.188939	0.0120854	0.018063	0.0560984	0.0873186	0.0136482
V1189	6	-0.571176	0.459751	-1.79185	0.622371	0.788699	0.492206	HVO_2046 [D4GU60] (agl7) low-salt glycan biosynthesis sulfotransferase Agl7	FALSE	0.189241	0.124551	0.0158446	0.0161324	0.0171246	0.130539	0.189241	0.0365486	0.0881034	0.0203887	0.131474	0.138269	0.0175106	0.0248299	0.0494426
V347	12	0.846295	-0.531798	1.30991	-0.328095	0.169541	-1.46585	HVO_0620 [D4GSL6] (pilB1) type IV pilus biogenesis complex ATPase subunit	FALSE	0.189911	0.0216074	0.132444	0.105898	0.109919	0.0314198	0.0215595	0.0741079	0.0245267	0.145597	0.0246952	0.0257303	0.189911	0.0592036	0.0333805
V1145	14	-1.19725	-0.752134	1.59731	0.0323855	-0.285877	0.605574	HVO_1955 [D4GTI4] (citB1) aconitate hydratase	FALSE	0.190361	0.063527	0.0477368	0.055952	0.0494156	0.0398634	0.0655578	0.0321905	0.0789953	0.0378611	0.0585893	0.0924809	0.0990969	0.0883726	0.190361
V1630	9	1.5893	-0.0814216	-0.0223563	0.444774	-1.41579	-0.5145	HVO_2835 [D4GXA1] histidine kinase	FALSE	0.190427	0.0219465	0.0926147	0.0837696	0.0741362	0.0398661	0.0220809	0.182649	0.0242975	0.190427	0.0263444	0.0231941	0.141977	0.0465382	0.0301591
V752	13	0.0884312	0.909006	0.776138	-0.264895	-1.83953	0.330849	HVO_1249 [D4GX52] DUF54 family protein	FALSE	0.190983	0.0161597	0.128952	0.189844	0.130565	0.0171357	0.0184163	0.0293065	0.0175339	0.0767549	0.0166527	0.0283439	0.113069	0.190983	0.0262837
V464	10	-0.330637	-1.13497	-0.978953	0.21906	0.868034	1.35746	HVO_0808 [D4GUC1] conserved hypothetical protein	FALSE	0.191264	0.190852	0.00481991	0.00509931	0.00497505	0.127304	0.129966	0.0151453	0.180661	0.0062902	0.191264	0.0327522	0.00860475	0.00716653	0.0951007
V1239	5	-0.340571	0.111364	-1.62648	1.13786	0.939349	-0.221514	HVO_2150 [D4GV83] (hcpG) halocyanin	FALSE	0.191638	0.122236	0.0150041	0.0146539	0.0158158	0.191638	0.142698	0.0439658	0.0940159	0.0204908	0.162865	0.0922361	0.0170417	0.0203032	0.0470366
V150	14	0.331802	-1.61533	0.769652	0.320229	-0.78832	0.981966	HVO_0240 [D4GZI5] Lrp/AsnC family transcription regulator<|>HVO_2029 [D4GU43] Lrp/AsnC family transcription regulator	FALSE	0.191754	0.0637871	0.0393521	0.0433538	0.0366525	0.0683428	0.0554939	0.0675987	0.0850806	0.0452436	0.0705575	0.0461747	0.143086	0.0435226	0.191754
V940	11	-1.15376	0.390988	-0.487342	0.664981	-0.861785	1.44692	HVO_1558 [D4GYY7] (cyc2) cytochrome P450	FALSE	0.191859	0.0969601	0.0259882	0.0300418	0.0280902	0.0515405	0.131199	0.0294703	0.0961191	0.0259708	0.0835265	0.191859	0.0352143	0.0575551	0.116465
V921	13	-0.388602	0.509112	0.680824	-0.338846	-1.62847	1.16599	HVO_1534 [D4GYH8] probable S-adenosylmethionine-dependent methyltransferase	FALSE	0.191869	0.0352018	0.0810326	0.111945	0.0857506	0.0311428	0.0406781	0.0382514	0.0386725	0.0613382	0.0342916	0.0620314	0.122329	0.191869	0.065466
V804	10	-0.422209	-0.463225	-0.990459	1.90361	0.0179367	-0.045658	HVO_1341 [D4GXL5] (arfC) 2,5-diamino-6-(ribosylamino)-4(3H)-pyrimidinone 5'-phosphate reductase	FALSE	0.191988	0.134697	0.0151594	0.0151866	0.0153152	0.124756	0.12054	0.0382363	0.136494	0.019165	0.191988	0.072355	0.0210988	0.0196494	0.0753588
V247	13	-0.40791	0.995727	-0.136084	-1.73272	0.661065	0.619919	HVO_0424 [D4GRW5] ABCE1 family ribosome recycling factor	FALSE	0.192463	0.0423873	0.0750347	0.0855863	0.0939852	0.0446178	0.0547327	0.0485207	0.040631	0.0721537	0.0403081	0.0964908	0.0624065	0.192463	0.0506818
V780	12	-0.307258	-1.35689	1.7267	-0.00540018	-0.230171	0.173019	HVO_1302 [D4GXE6] (polY) DNA-directed DNA polymerase Y	FALSE	0.192889	0.051443	0.0569232	0.062972	0.0540843	0.0450598	0.0481208	0.046416	0.0666406	0.0503966	0.0532935	0.0533868	0.192889	0.0667393	0.151635
V1666	3	0.277892	1.10458	0.684834	0.161505	-1.71599	-0.512826	HVO_2892A [D4GXM5] homolog to NAD(P)H dehydrogenase (quinone)	FALSE	0.192961	0.0146134	0.170342	0.192961	0.161975	0.0168499	0.0164034	0.0320039	0.0156529	0.100328	0.0156112	0.0246793	0.0863262	0.131451	0.0208032
V960	4	0.326231	0.841528	0.637753	-1.8354	0.467457	-0.437569	HVO_1581 [D4GZ10] (cdd) cytidine deaminase	FALSE	0.193054	0.0155833	0.148144	0.148457	0.193054	0.0198659	0.0179823	0.0368677	0.0159848	0.116452	0.0160689	0.0274782	0.0725908	0.150508	0.0209633
V1624	11	-1.16318	-0.253116	-0.384986	-0.575378	1.56212	0.814539	HVO_2814 [D4GX55] DNA N-glycosylase	FALSE	0.193236	0.122947	0.0165366	0.0176822	0.0183966	0.0643763	0.170223	0.0241609	0.10586	0.0180453	0.0957369	0.193236	0.0220061	0.0320398	0.0987526
V660	14	0.268215	-1.98202	-0.0118793	0.536199	0.642616	0.546867	HVO_1099 [D4GW24] (dapD) 2,3,4,5-tetrahydropyridine-2,6-dicarboxylate N-succinyltransferase	FALSE	0.193386	0.0994968	0.0147241	0.0150161	0.0142176	0.153193	0.066281	0.0528734	0.148002	0.0197577	0.135698	0.0347811	0.0360511	0.0165221	0.193386
V1277	2	0.915834	0.10736	1.181	-1.48391	0.0229884	-0.743267	HVO_2220 [D4GVT6] (htr38) transducer protein Htr38	FALSE	0.193721	0.00887285	0.193721	0.162275	0.165746	0.0124895	0.00947543	0.0331289	0.00966437	0.157991	0.00959103	0.0125321	0.150095	0.0606101	0.013809
V1855	6	-1.38182	-0.384486	-0.28032	-0.137897	0.613148	1.57137	HVO_A0406 [D4GR72] conserved hypothetical protein<|>HVO_A0432 [D4GR98] conserved hypothetical protein	FALSE	0.193989	0.129219	0.00957144	0.0108029	0.0104663	0.0365437	0.193989	0.013233	0.121083	0.00994575	0.0804157	0.187095	0.0149068	0.0207987	0.161929
V1928	5	0.605681	-1.15719	-0.734505	1.6306	-0.307078	-0.0375131	HVO_A0581 [D4GRP1] PrpD family protein	FALSE	0.194616	0.0884297	0.0233731	0.022941	0.0221601	0.194616	0.0706794	0.106204	0.105668	0.0341986	0.133881	0.0440011	0.0422484	0.0235311	0.0880676
V1232	8	-0.760246	-0.881069	-0.749406	0.507819	0.215645	1.66726	HVO_2110 [D4GUQ7] IclR family transcription regulator	FALSE	0.194678	0.181838	0.00667035	0.00725662	0.00691525	0.0523601	0.161115	0.0137362	0.194678	0.00778466	0.131396	0.0520441	0.0113205	0.0107561	0.162129
V155	7	1.26746	-1.54009	0.594637	0.00362228	0.391729	-0.717359	HVO_0245 [D4GZJ0] MJ0936 family phosphodiesterase	FALSE	0.1947	0.0422163	0.05716	0.0522506	0.0502528	0.0834013	0.0375885	0.1947	0.0502554	0.0910937	0.052396	0.0329432	0.151071	0.0387559	0.0659157
V650	14	-1.50252	-0.158428	0.249427	0.628811	-0.596928	1.37964	HVO_1088 [D4GW05] (folCP) folylpolyglutamate synthase / 7,8-dihydropteroate reductase / dihydropteroate synthase	FALSE	0.194974	0.0958254	0.0214263	0.0249269	0.0229251	0.0389327	0.117386	0.0214572	0.108482	0.0198291	0.076434	0.176116	0.0337139	0.0475712	0.194974
V1901	14	-0.571143	-0.875079	-0.699093	0.798396	-0.294727	1.64165	HVO_A0527 [D4GRI9] IclR family transcription regulator	FALSE	0.195045	0.149268	0.00873145	0.00961261	0.00892909	0.0654232	0.129929	0.0194684	0.180569	0.0104031	0.136558	0.0557458	0.0163061	0.0140113	0.195045
V296	5	0.461204	-0.788851	-0.622047	0.229235	1.67666	-0.956201	HVO_0514 [D4GS51] DUF309 family protein	FALSE	0.195138	0.0788702	0.0334939	0.0307174	0.0336572	0.195138	0.0737811	0.122431	0.0797076	0.05034	0.102851	0.0586033	0.0435309	0.0329907	0.0638874
V1849	8	-0.343569	-1.2596	-0.825453	0.18881	0.93288	1.30693	HVO_A0385 [D4GR53] (hyuA3) N-methylhydantoinase (ATP-hydrolyzing) A	FALSE	0.195192	0.183164	0.00522503	0.0055189	0.00537412	0.116851	0.117518	0.0157306	0.195192	0.00673032	0.183597	0.0325524	0.00954444	0.00763721	0.115365
V327	11	-1.76039	-0.591708	0.235247	0.685462	0.741031	0.690356	HVO_0575 [D4GSH1] homolog to NAD-dependent epimerase/dehydratase	FALSE	0.19528	0.134486	0.00807186	0.0087912	0.00870368	0.0274687	0.159332	0.00990641	0.152933	0.00790236	0.0863488	0.19528	0.0122469	0.0160243	0.172506
V1879	5	0.0860652	0.137829	-1.63297	1.48395	0.188493	-0.263369	HVO_A0488 [D4GRF1] (cobA) cob(I)alamin adenosyltransferase	FALSE	0.195356	0.100635	0.0232668	0.0225733	0.0237826	0.195356	0.107193	0.0776124	0.0895383	0.0334055	0.138343	0.0782594	0.0268995	0.0281221	0.055013
V1128	14	0.0743137	-1.4952	1.12873	0.0613259	-0.737354	0.968187	HVO_1927 [D4GTF6] DUF389 family protein	FALSE	0.195785	0.0566013	0.0431177	0.0491336	0.0404606	0.0535892	0.0511291	0.0541427	0.0753562	0.0447759	0.0596858	0.0475607	0.17726	0.051402	0.195785
V408	4	0.483558	1.00874	0.425604	-1.88845	-0.0347082	0.00525476	HVO_0716 [D4GT74] (dtdA) D-aminoacyl-tRNA deacylase	FALSE	0.195852	0.0118198	0.146661	0.17051	0.195852	0.0153912	0.0138489	0.0317288	0.0120996	0.117587	0.0121566	0.0212007	0.0677355	0.167079	0.0163286
V1487	11	-0.564973	1.19794	-1.67862	0.16359	0.362999	0.519064	HVO_2591 [D4GUA3] conserved hypothetical protein	FALSE	0.195956	0.0878646	0.0313558	0.0326181	0.0354971	0.0932439	0.13429	0.0516793	0.0703433	0.0389436	0.0874266	0.195956	0.0288815	0.0582064	0.0536943
V1874	5	-0.313907	-0.875497	-1.17759	0.0429902	1.3135	1.0105	HVO_A0472 [D4GRD7] (trxB6) oxidoreductase (homolog to thioredoxin-disulfide reductase)	FALSE	0.196024	0.168924	0.00639366	0.00661775	0.00669449	0.196024	0.150044	0.0206915	0.128488	0.00854762	0.179802	0.0450426	0.0100356	0.00939411	0.0633009
V195	9	1.31397	0.252509	-0.240903	0.556216	-0.208862	-1.67293	HVO_0327 [D4GZV6] (ribB) 3,4-dihydroxy-2-butanone 4-phosphate synthase	FALSE	0.196231	0.0274336	0.0958718	0.0744077	0.0846778	0.0531667	0.0281796	0.188732	0.0288997	0.196231	0.0335714	0.0312121	0.077945	0.0495479	0.0301241
V1246	6	-0.756371	0.487129	-1.66316	0.808774	0.825569	0.298056	HVO_2161 [D4GV94] probable secreted glycoprotein	FALSE	0.196341	0.126533	0.0153121	0.0155287	0.0165846	0.10945	0.196341	0.0319235	0.0892079	0.0190637	0.131822	0.158874	0.016606	0.02426	0.0484933
V1290	2	0.659813	1.06648	0.439311	0.217063	-0.773837	-1.60883	HVO_2249 [D4GVW5] (uraA2) xanthine/uracil permease family transport protein	FALSE	0.196706	0.0139362	0.196706	0.138377	0.178794	0.0193479	0.0153736	0.0461802	0.0146451	0.180467	0.0156632	0.0219835	0.0648842	0.0764859	0.0171558
V1185	5	-0.250655	0.285162	-1.89291	0.828608	0.68211	0.347684	HVO_2029 [D4GU43] Lrp/AsnC family transcription regulator	FALSE	0.19677	0.120019	0.0146581	0.0146957	0.0155816	0.19677	0.157113	0.0449421	0.0878757	0.020363	0.146864	0.0965017	0.0168358	0.021176	0.046604
V1242	4	-0.0370198	1.81194	-0.0705053	-0.729066	0.105336	-1.08069	HVO_2157 [D4GV90] conserved hypothetical protein	FALSE	0.197254	0.0185781	0.139397	0.123219	0.197254	0.0230602	0.0228611	0.0379663	0.018123	0.113354	0.0194809	0.0415249	0.0433797	0.181742	0.0200595
V1618	6	-1.37679	-0.365738	-0.302782	-0.18469	0.691637	1.53836	HVO_2808 [D4GX38] (sdhA) succinate dehydrogenase subunit A	FALSE	0.197418	0.129491	0.00970126	0.0109174	0.0106334	0.0375174	0.197418	0.0134795	0.118915	0.0101163	0.0809	0.193499	0.0149087	0.0210588	0.151444
V1546	13	-0.332863	0.316773	1.86176	-0.921374	-0.614784	-0.309516	HVO_2697 [D4GVS1] (priS) DNA primase small subunit	FALSE	0.197442	0.0125326	0.137724	0.19307	0.149092	0.0122241	0.0138621	0.0185365	0.0140204	0.0529691	0.0126116	0.0225999	0.13998	0.197442	0.023336
V1047	14	0.166115	-1.99018	0.317155	0.734448	0.577608	0.194852	HVO_1739 [D4H078] conserved hypothetical protein	FALSE	0.197461	0.0956192	0.0196131	0.0198045	0.0187841	0.122075	0.0671292	0.0568769	0.141422	0.0251335	0.126038	0.0407866	0.048016	0.0212422	0.197461
V765	8	-1.02419	-1.3005	0.32323	1.09315	0.977497	-0.0691877	HVO_1279 [P15093] (hdrA) dihydrofolate reductase	FALSE	0.19775	0.139145	0.0121528	0.0124253	0.0124049	0.0607287	0.102723	0.0206839	0.19775	0.0132924	0.147752	0.0686075	0.0207431	0.0170547	0.174536
V572	10	-0.516434	-0.249027	-1.63387	0.812717	0.996478	0.590139	HVO_0972 [D4GV79] (pilA1) pilin PilA	FALSE	0.197832	0.161987	0.00830271	0.00842657	0.00871577	0.15675	0.197336	0.0218137	0.100382	0.0106449	0.197832	0.0645263	0.0105022	0.0118047	0.0409753
V106	3	1.07126	0.50507	0.53763	-0.910562	-1.53846	0.33507	HVO_0163 [D4GZA7] ArsR family transcription regulator	FALSE	0.197952	0.0100242	0.146691	0.197952	0.121269	0.0138302	0.0109425	0.0394571	0.0109009	0.148768	0.0108023	0.0141169	0.181262	0.0779144	0.0160691
V1510	8	-1.54246	-0.894494	0.24109	0.86531	0.918879	0.411674	HVO_2635 [D4GUJ4] alpha/beta hydrolase fold protein	FALSE	0.198088	0.154431	0.00798549	0.00847376	0.00844127	0.0338394	0.140554	0.0111898	0.198088	0.00816997	0.11261	0.11006	0.0126035	0.0137954	0.179758
V1507	5	-0.257014	-1.00664	-1.16438	0.177564	1.10295	1.14752	HVO_2630 [D4GUI4] conserved hypothetical protein	FALSE	0.198174	0.17471	0.00523086	0.00544568	0.00542457	0.198174	0.132954	0.017749	0.140457	0.00701019	0.196621	0.0348132	0.00865626	0.00757733	0.0651766
V178	10	-0.293994	-0.412383	-1.19461	1.77812	0.33268	-0.20981	HVO_0305 [D4GZT4] (etfB1) electron transfer flavoprotein beta subunit	FALSE	0.198261	0.12993	0.0142857	0.0140759	0.0144919	0.162025	0.11777	0.0415256	0.122402	0.0188788	0.198261	0.0674091	0.0190141	0.0179951	0.0619365
V1942	14	-1.01324	-0.500175	-0.530763	0.453689	-0.197429	1.78792	HVO_A0627 [D4GRT5] conserved hypothetical protein	FALSE	0.199042	0.139695	0.0098897	0.011203	0.0104455	0.0458877	0.16798	0.0163852	0.147624	0.0108507	0.101365	0.103544	0.0169843	0.0191046	0.199042
V1800	11	-1.41589	0.735692	0.128586	1.28591	0.139961	-0.874258	HVO_A0251 [D4GQT0] HTH domain protein	FALSE	0.199121	0.07806	0.0459004	0.0463944	0.0506452	0.053617	0.0959733	0.0368083	0.0776671	0.0413889	0.0784247	0.199121	0.0421166	0.080591	0.0732923
V1279	5	0.772804	-1.75495	-0.371099	0.982058	-0.0899766	0.461164	HVO_2225 [D4GVU1] AstE domain protein	FALSE	0.199262	0.0829298	0.0201756	0.0202931	0.0189084	0.199262	0.0607141	0.107334	0.111073	0.029828	0.121743	0.0346506	0.0491981	0.0202125	0.123677
V1805	13	-0.361726	0.135273	1.46371	-1.62073	0.255428	0.128053	HVO_A0267 [D4GQU4] (dgoD2) D-galactonate dehydratase	FALSE	0.199468	0.0239606	0.106221	0.131775	0.123296	0.0235754	0.027004	0.0315679	0.0261425	0.0666617	0.0234507	0.0430052	0.130634	0.199468	0.043238
V1247	8	-1.43848	-0.746485	-0.198313	1.08383	1.04673	0.252719	HVO_2163 [D4GV96] ABC-type transport system ATP-binding protein	FALSE	0.200153	0.193478	0.00655913	0.00680901	0.00692061	0.0371719	0.175061	0.01044	0.200153	0.00705955	0.146133	0.0983674	0.00942383	0.0106031	0.0918211
V14	14	0.372396	-1.76067	0.00882035	1.04546	-0.386409	0.720408	HVO_0017 [D4GYL2] conserved hypothetical protein	FALSE	0.200333	0.0904008	0.0206103	0.0214739	0.0194389	0.119393	0.0663279	0.0663382	0.131726	0.0271477	0.119408	0.0398133	0.0549456	0.0226436	0.200333
V907	7	1.39625	-0.289847	0.13436	-0.758334	0.821094	-1.30352	HVO_1507 [D4GYF3] (ilvN) acetolactate synthase small subunit	FALSE	0.200456	0.0250374	0.090314	0.0713477	0.0823537	0.0516695	0.0254219	0.200456	0.026599	0.197088	0.029713	0.0273685	0.0951696	0.0471227	0.0303385
V224	13	0.305505	1.741	-0.261811	-1.29971	-0.232974	-0.252015	HVO_0392 [D4H018] (sepF) probable SepF protein	FALSE	0.20054	0.0153512	0.132171	0.137186	0.188731	0.0200454	0.0189143	0.0378138	0.0150144	0.123448	0.0158994	0.0317292	0.0454811	0.20054	0.0176749
V383	12	0.0755322	-1.1644	1.1468	-1.07391	-0.0638173	1.0798	HVO_0682 [D4GT18] (mrr) probable Mrr family endonuclease	FALSE	0.20054	0.0488954	0.055475	0.0651248	0.0545523	0.0493543	0.0482325	0.0553374	0.0592788	0.0555442	0.0489439	0.0510648	0.20054	0.0733135	0.134343
V2070	4	-0.228254	1.29449	0.638838	-0.766021	0.488701	-1.42775	HVO_B0287 [D4GPT4] TRAM domain protein	FALSE	0.200715	0.0197164	0.149792	0.127319	0.200715	0.0228651	0.0232254	0.0348862	0.0199204	0.0990521	0.0205874	0.0410327	0.0536946	0.163879	0.0233155
V1133	8	-1.19227	-0.779473	-0.164811	1.67613	0.349278	0.111146	HVO_1935 [D4GTG4] MJ0936 family phosphodiesterase	FALSE	0.201003	0.160725	0.00950338	0.00983981	0.00978738	0.0510904	0.131973	0.0160544	0.201003	0.0103806	0.168236	0.084605	0.0145251	0.0144197	0.117858
V1342	13	-1.09885	1.36205	-0.316128	-1.01235	0.182529	0.882753	HVO_2351 [D4GWK0] (fxsA) FxsA domain protein	FALSE	0.201056	0.0502019	0.0521533	0.0617324	0.0654408	0.0397674	0.0724873	0.0333137	0.0463359	0.0457005	0.0446918	0.188153	0.0436223	0.201056	0.0553437
V2067	2	0.666328	0.960508	0.609948	0.213931	-1.55142	-0.899296	HVO_B0273 [D4GPS0] sensor box histidine kinase	FALSE	0.201195	0.0117655	0.201195	0.182173	0.166244	0.0152747	0.0129368	0.036291	0.0126581	0.143713	0.0129964	0.0183353	0.0860172	0.084059	0.0163408
V2061	12	0.1133	-1.35513	1.15034	0.166067	-0.985215	0.910641	HVO_B0257 [D4GPQ4] pyridoxal phosphate-dependent aminotransferase	FALSE	0.201297	0.052647	0.0483831	0.055562	0.0449635	0.0507008	0.0485064	0.0555279	0.0688027	0.0491846	0.0558026	0.0470372	0.201297	0.0563656	0.16522
V1229	8	-0.486384	-0.944862	-0.900699	0.79227	-0.0195983	1.55927	HVO_2104 [D4GUQ1] phosphotransferase system component IIB	FALSE	0.201385	0.175655	0.00605189	0.00655734	0.00619186	0.0735322	0.134788	0.0157072	0.201385	0.00749448	0.16857	0.0420031	0.0110324	0.0093896	0.141642
V1374	10	-1.0888	-0.915972	-0.3258	1.20291	1.19095	-0.0632854	HVO_2404 [D4GWQ1] (gcvT) glycine cleavage system protein T	FALSE	0.201404	0.185226	0.00727119	0.00736132	0.0075648	0.0598264	0.138894	0.0141137	0.198055	0.00833427	0.201404	0.0688321	0.0106813	0.0106176	0.081818
V1425	4	-0.082201	0.905199	1.22188	0.0426198	-0.543635	-1.54386	HVO_2504 [D4GTS3] probable oxidoreductase (short-chain dehydrogenase family)	FALSE	0.20156	0.0149759	0.193839	0.161613	0.20156	0.0167799	0.0166487	0.028465	0.0160728	0.09195	0.016035	0.0268689	0.0730237	0.12154	0.0206286
V1212	6	-0.84152	0.520246	-1.46557	0.604338	-0.0447152	1.22722	HVO_2075 [D4GU89] IS1341-type transposase ISHvo23	FALSE	0.201668	0.121516	0.0155067	0.0168152	0.0168912	0.0757395	0.201668	0.0280232	0.0936783	0.018362	0.108219	0.189097	0.0187471	0.0296017	0.0661345
V428	12	-0.183599	-0.307913	1.96025	-0.747229	-0.0364953	-0.685009	HVO_0743 [D4GTB7] probable phosphodiesterase	FALSE	0.201688	0.0225736	0.12464	0.133941	0.121903	0.0230646	0.0236816	0.033815	0.0258967	0.0731351	0.0233317	0.0340733	0.201688	0.115524	0.0427322
V2080	10	-0.0342321	-1.77927	-0.310624	0.995263	0.797717	0.33114	HVO_B0333 [D4GPY0] GFO family oxidoreductase	FALSE	0.201846	0.121811	0.008455	0.00852705	0.00830506	0.159566	0.0688856	0.0296604	0.191206	0.0111882	0.201846	0.0292793	0.0172877	0.010011	0.133971
V1146	4	0.664495	1.07765	0.223882	-1.76903	0.216251	-0.413249	HVO_1956 [D4GTI5] (dut) dUTP diphosphatase	FALSE	0.201959	0.0128883	0.155607	0.147085	0.201959	0.0181195	0.0149507	0.0407939	0.0130417	0.16231	0.0135488	0.022022	0.0603468	0.120996	0.0163312
V1372	4	0.267243	0.780584	0.83018	-0.989381	0.617846	-1.50647	HVO_2401 [D4GWP8] (gcvP2) glycine cleavage system protein P beta subunit	FALSE	0.20205	0.0168677	0.173225	0.13228	0.20205	0.0220015	0.0189248	0.0412793	0.0175079	0.132943	0.0181084	0.028884	0.0684693	0.106123	0.0213362
V298	5	0.804998	-1.3657	-0.806766	0.468351	-0.329032	1.22815	HVO_0520 [D4GS56] (hstA) archaeal histone	FALSE	0.202087	0.0847256	0.0206023	0.0215761	0.0197686	0.202087	0.069018	0.109851	0.102107	0.0309055	0.111181	0.0389267	0.0475088	0.0230206	0.118722
V495	13	-0.517214	1.36427	0.62792	0.500032	-1.35941	-0.615595	HVO_0850 [D4GUJ7] (panA) proteasome-activating nucleotidase<|>HVO_1957 [Q5UT56] (panB) proteasome-activating nucleotidase	FALSE	0.202328	0.0260246	0.121824	0.135274	0.135917	0.0253061	0.0305244	0.0342834	0.0272664	0.0757911	0.0268771	0.0542279	0.0700293	0.202328	0.0343265
V1367	6	-1.13596	-0.680575	-0.494267	0.283343	0.355506	1.67196	HVO_2384 [D4GWN2] CBS domain protein	FALSE	0.203057	0.166533	0.00564069	0.00629132	0.00599789	0.0340798	0.203057	0.00976877	0.167489	0.00623045	0.0956499	0.0844688	0.00960809	0.0107964	0.194388
V1330	12	0.213331	-0.901388	1.22436	-1.48136	0.503633	0.441426	HVO_2338 [D4GWI7] (thrB) homoserine kinase	FALSE	0.203262	0.0397289	0.0750331	0.0835435	0.0750311	0.0454477	0.0404962	0.0607129	0.0457498	0.0742572	0.0405915	0.0469704	0.203262	0.0863264	0.0828489
V1263	4	0.636719	1.68128	-0.264948	-1.09411	-0.622309	-0.336631	HVO_2190 [D4GVC3] gluconate permease	FALSE	0.203386	0.0119753	0.153857	0.152448	0.203386	0.0166053	0.0143171	0.0379386	0.0119049	0.163561	0.012691	0.0221586	0.0451731	0.139871	0.0141127
V679	4	0.742332	0.505279	0.971004	-1.52314	0.239201	-0.934681	HVO_1126 [D4GW74] (hemAT2) transducer protein HemAT	FALSE	0.203462	0.0115632	0.196476	0.155457	0.203462	0.0155313	0.0125906	0.0346606	0.0121927	0.151328	0.0123153	0.017122	0.0844682	0.0769507	0.0158825
V1321	7	0.857722	-0.0299693	-1.0734	0.430355	1.11367	-1.29837	HVO_2318 [D4GWF9] (uppS2) tritrans,polycis-undecaprenyl-diphosphate synthase (geranylgeranyl-diphosphate specific)	FALSE	0.203737	0.0569432	0.0460362	0.0401947	0.0460114	0.153895	0.0582121	0.203737	0.0553953	0.0805605	0.0737595	0.0537658	0.0465444	0.0398194	0.0451256
V107	7	1.3628	-0.0401711	-0.102718	-0.486104	0.77876	-1.51257	HVO_0165 [D4GZA9] (mtaD) 5-methylthioadenosine/S-adenosylhomocysteine deaminase	FALSE	0.204214	0.0270762	0.08922	0.0695754	0.0828744	0.0557441	0.027821	0.204214	0.0282219	0.195168	0.0322807	0.0303001	0.0788649	0.0483907	0.0302487
V1935	12	-0.0168951	-1.09594	1.44908	0.794568	-1.02806	-0.102762	HVO_A0606 [D4GRR5] major facilitator superfamily transport protein	FALSE	0.205027	0.047905	0.0657195	0.070856	0.0593844	0.0466293	0.044795	0.0561021	0.0613424	0.0606823	0.0527453	0.0488707	0.205027	0.0653092	0.114632
V626	10	-0.838669	-0.374154	-1.00038	1.72488	0.0688953	0.419432	HVO_1052 [D4GVM8] (tfb1) transcription initiation factor TFB<|>HVO_1676 [Q9YGA5] (tfb2) transcription initiation factor TFB<|>HVO_B0285 [D4GPT2] (tfb3) transcription initiation factor TFB	FALSE	0.20509	0.169606	0.00882444	0.0091159	0.00911541	0.0752848	0.163823	0.0190752	0.155667	0.0105468	0.20509	0.0790413	0.0123746	0.0131928	0.0692423
V620	6	-1.10137	0.18594	-1.16412	1.27739	0.872129	-0.0699733	HVO_1044 [D4GVM0] (hisF) imidazole glycerol-phosphate synthase subunit HisF	FALSE	0.205185	0.144613	0.0112571	0.0113586	0.0121136	0.0763724	0.205185	0.0209622	0.105327	0.0132288	0.150561	0.16855	0.0128405	0.0180288	0.0496019
V1280	12	1.05399	-0.185905	0.384522	-1.67806	-0.419853	0.845303	HVO_2226 [D4GVU2] (trpD2) probable phosphoribosyltransferase (homolog to anthranilate phosphoribosyltransferase)	FALSE	0.205401	0.0249303	0.0927993	0.108316	0.0893425	0.0362184	0.0265719	0.0842852	0.0270018	0.123722	0.0263719	0.0302522	0.205401	0.0838652	0.0409224
V113	11	-1.64877	0.371624	0.898585	-0.76992	0.778823	0.36966	HVO_0176 [D4GZC1] (cat1) transport protein (probable substrate cationic amino acids)<|>HVO_2500 [D4GTR6] (cat2) transport protein (probable substrate cationic amino acids)	FALSE	0.20564	0.0607174	0.0463162	0.0533652	0.0551286	0.0367962	0.0784744	0.0267953	0.0622987	0.0356683	0.0518567	0.20564	0.0514763	0.142893	0.0925731
V681	11	-1.75163	-0.508345	0.0267651	0.826144	0.692995	0.714072	HVO_1128 [D4GW77] (cbiX2) sirohydrochlorin cobaltochelatase	FALSE	0.206365	0.147308	0.00634563	0.00688187	0.00684131	0.0247582	0.188619	0.00824146	0.155756	0.00634126	0.0881288	0.206365	0.00937007	0.0125049	0.132538
V731	4	0.714644	0.55783	0.976071	-1.27692	0.263468	-1.23509	HVO_1211 [D4GWY2] (arlA2) archaellin A2	FALSE	0.206453	0.0122291	0.204095	0.145552	0.206453	0.0163994	0.0132607	0.0359696	0.0128728	0.155899	0.0131202	0.0180405	0.0768886	0.0729554	0.0162642
V516	7	1.49934	0.560408	-0.891847	-1.01513	-0.624278	0.471505	HVO_0882 [D4GUU9] DUF373 family protein	FALSE	0.206838	0.0247969	0.0805369	0.0812197	0.0785867	0.0493578	0.0274907	0.206838	0.0251116	0.190175	0.027975	0.030065	0.0842909	0.0639603	0.0295952
V1854	14	-0.857895	-0.832857	0.072182	-0.772155	0.959619	1.43111	HVO_A0406 [D4GR72] conserved hypothetical protein	FALSE	0.207111	0.110032	0.0198061	0.0220932	0.021242	0.0631713	0.120675	0.0290258	0.118629	0.02134	0.088945	0.106301	0.0352026	0.0364259	0.207111
V1980	13	-0.687238	0.860191	1.45809	0.171949	-0.843303	-0.959693	HVO_B0063 [D4GP65] CbtB family protein	FALSE	0.207128	0.0202297	0.137847	0.151736	0.153209	0.0187576	0.0229904	0.0253966	0.0220713	0.0639552	0.020713	0.0417904	0.0831038	0.207128	0.0310719
V703	3	0.41255	0.473859	1.07659	-0.425922	-1.7892	0.252126	HVO_1167 [D4GWR8] (rnp4) ribonuclease P protein component 4	FALSE	0.207528	0.0128536	0.137823	0.207528	0.121614	0.0145021	0.0140397	0.0282645	0.0143011	0.0806039	0.0134766	0.019657	0.19316	0.119643	0.0225328
V644	10	-1.06328	-0.360739	-0.887226	1.41342	0.973951	-0.0761271	HVO_1081 [D4GVS8] (grx3) glutaredoxin	FALSE	0.207742	0.181164	0.00728701	0.00734285	0.00768482	0.0695117	0.188868	0.0149807	0.139996	0.00862059	0.207742	0.0948114	0.00942378	0.0110378	0.0515295
V154	5	0.021178	-1.26169	-0.643188	1.52153	0.734874	-0.372701	HVO_0244 [D4GZI9] transport protein (probable substrate zinc/cadmium/cobalt)	FALSE	0.207974	0.114959	0.0131376	0.0127538	0.0129244	0.207974	0.0809733	0.0476431	0.136306	0.0179496	0.199211	0.0421822	0.0214823	0.0146506	0.0778537
V182	11	-1.02745	0.986421	-0.456921	-1.12835	1.10207	0.524228	HVO_0310 [D4GZT9] (atpH) A-type ATP synthase subunit H	FALSE	0.208092	0.0665774	0.0457324	0.0497567	0.0553133	0.0558484	0.0948945	0.0401495	0.0594298	0.0453658	0.0597191	0.208092	0.0411609	0.114968	0.0629921
V1409	5	0.992204	-1.54273	-0.631891	0.767279	-0.32222	0.737356	HVO_2479 [D4GT93] (cofD) 2-phospho-L-lactate transferase	FALSE	0.208219	0.0743807	0.0220683	0.0224253	0.0206559	0.208219	0.058407	0.146851	0.0929772	0.0345116	0.104891	0.0343649	0.0535779	0.0220151	0.104655
V856	9	0.849841	0.774467	0.566539	0.107563	-0.555871	-1.74254	HVO_1439 [D4GY39] (cysK1) cysteine synthase	FALSE	0.208464	0.0140945	0.193055	0.127474	0.162823	0.0203894	0.0151683	0.0528373	0.0149528	0.208464	0.0159776	0.0204374	0.0733564	0.0633587	0.0176106
V1038	13	0.311081	0.980051	0.267294	-1.13647	-1.32693	0.904973	HVO_1719 [D4H064] thioesterase domain protein	FALSE	0.20897	0.0192474	0.110757	0.161328	0.123185	0.0220691	0.0225448	0.0386446	0.0201196	0.0898712	0.0194759	0.033324	0.101231	0.20897	0.0292336
V369	3	-0.0538479	0.932804	1.2899	0.0341938	-1.23433	-0.968715	HVO_0659 [D4GSR9] (pth) peptidyl-tRNA hydrolase<|>HVO_2664 [D4GV35] probable S-adenosylmethionine-dependent methyltransferase	FALSE	0.209093	0.0108154	0.196036	0.209093	0.192959	0.0116585	0.0120826	0.020455	0.0117814	0.0722013	0.0114294	0.0196261	0.078218	0.137253	0.016392
V257	10	-0.421534	-1.08179	-0.697525	0.689486	1.63545	-0.124088	HVO_0444 [D4GRY5] (udg3) uracil-DNA glycosylase	FALSE	0.209135	0.148649	0.00954417	0.00940808	0.00982737	0.172465	0.111573	0.0275832	0.143436	0.0123969	0.209135	0.0512553	0.0142124	0.0123069	0.0682075
V153	14	-1.03604	-1.18877	1.43532	0.599823	0.289156	-0.0994896	HVO_0243 [D4GZI8] (ltaE) threonine aldolase	FALSE	0.209907	0.0799314	0.0377615	0.0402951	0.0380001	0.0509073	0.074011	0.0353486	0.105644	0.0340539	0.0792853	0.0852011	0.0759475	0.0537064	0.209907
V901	12	1.28149	0.170701	0.697706	-1.52376	-0.715546	0.089412	HVO_1499 [D4GYE5] (ptfC) phosphotransferase system component IIC, fructose-specific	FALSE	0.210734	0.00904119	0.142297	0.159011	0.116245	0.0134203	0.00967782	0.0433888	0.00980289	0.193872	0.00977476	0.0119426	0.210734	0.0565354	0.014258
V538	13	-0.529463	1.4643	0.0682408	-1.21268	0.83906	-0.629458	HVO_0909 [D4GUY8] conserved hypothetical protein	FALSE	0.210746	0.0318167	0.0987386	0.098689	0.133534	0.0345638	0.0402941	0.0417822	0.0305443	0.082486	0.0316691	0.0795992	0.0511774	0.210746	0.0343596
V1634	13	-0.962166	-0.0159757	1.79352	-0.676455	-0.511068	0.372148	HVO_2850 [D4GXD2] conserved hypothetical protein	FALSE	0.210891	0.0319468	0.0826204	0.109112	0.0905407	0.0246949	0.0356969	0.0270619	0.0367453	0.0486043	0.0302483	0.0617254	0.137876	0.210891	0.0722351
V728	12	1.29343	-1.24444	0.270777	-0.918503	-0.284663	0.883398	HVO_1208 [D4GWX8] conserved hypothetical protein	FALSE	0.211527	0.0385079	0.053588	0.0571472	0.0486643	0.0690643	0.0364276	0.16079	0.0450049	0.0843	0.0438243	0.0319938	0.211527	0.0459035	0.0732565
V313	2	1.03719	0.0287589	1.27866	-1.22635	-0.276929	-0.841329	HVO_0553 [D4GSF0] (basB) chemotactic signal transduction system periplasmic substrate-binding protein BasB	FALSE	0.211785	0.00667157	0.211785	0.162656	0.148081	0.00949301	0.0070283	0.0276144	0.00736106	0.162063	0.00730074	0.00912137	0.185703	0.0444769	0.0106442
V450	8	-0.474143	-1.02899	-0.923274	0.606535	0.261836	1.55804	HVO_0785 [D4GU10] conserved hypothetical protein	FALSE	0.212134	0.192422	0.00472693	0.00509666	0.004854	0.0737323	0.134411	0.0128875	0.212134	0.00592101	0.176145	0.0346602	0.00862025	0.00730915	0.12708
V1544	6	-0.693162	0.332951	-1.50125	0.0506647	0.399001	1.41179	HVO_2694 [D4GVR5] (tsgB3) ABC-type transport system permease protein (probable substrate sugar)	FALSE	0.212423	0.126185	0.0144903	0.0157194	0.0158706	0.0893485	0.212423	0.0293267	0.0935452	0.0178014	0.108409	0.163776	0.0182361	0.0275057	0.0673626
V1784	8	NaN	-1.35315	-0.642247	0.133148	0.882139	0.980108	HVO_A0165 [D4GQJ4] SNF family transport protein	FALSE	0.212457	0.175811	0.00432513	0.00442049	0.00427806	0.13234	0.112181	0.0310165	0.212457	0.00674213	0.143016	0.0327937	0.00904224	0.00561067	0.125966
V129	14	-1.43216	-0.279162	-0.0126714	0.511673	-0.361864	1.57419	HVO_0203 [D4GZE8] (rfcA) replication factor C small subunit	FALSE	0.212552	0.108445	0.0147227	0.0170102	0.015772	0.0368678	0.137915	0.0172614	0.120341	0.0143777	0.0798775	0.168836	0.023874	0.0321486	0.212552
V234	9	0.992866	1.37195	-0.403271	-0.17559	-1.30753	-0.47842	HVO_0403 [D4H029] (glcK) glucokinase	FALSE	0.212728	0.0173796	0.142878	0.132895	0.14011	0.0257257	0.0197268	0.0689787	0.0177055	0.212728	0.0192218	0.0264868	0.0661181	0.0895956	0.0204504
V1275	9	0.829785	1.28066	-0.538673	-0.959716	0.491724	-1.10378	HVO_2213 [D4GVE6] conserved hypothetical protein	FALSE	0.212851	0.0223798	0.122974	0.0988951	0.141079	0.0372662	0.026006	0.090385	0.0218499	0.212851	0.0247874	0.0360942	0.0539745	0.0884015	0.0230556
V930	1	-0.658266	-0.877793	-0.9191	0.254296	0.618324	1.58254	HVO_1542 [D4GYI6] conserved hypothetical protein	FALSE	0.212879	0.212879	0.00453144	0.00490569	0.00474504	0.0626872	0.190779	0.0112097	0.184117	0.00556655	0.148237	0.0446203	0.00781172	0.00751595	0.110394
V903	14	-1.6106	-0.386329	0.057857	0.7586	-0.110164	1.29064	HVO_1501 [D4GYE7] (glpR) DeoR family transcription regulator GlpR	FALSE	0.213645	0.117574	0.010563	0.0119538	0.0113058	0.0302122	0.148303	0.0126214	0.134487	0.0102884	0.0805442	0.179452	0.0167633	0.0222871	0.213645
V1877	5	-0.0938312	-0.725085	-0.912248	-0.272443	1.88266	0.12095	HVO_A0485 [D4GRE8] pyridoxal phosphate-dependent aminotransferase	FALSE	0.213674	0.113584	0.0180202	0.0177785	0.0189597	0.213674	0.112851	0.0558721	0.101607	0.0248904	0.131618	0.0714783	0.0249929	0.0235533	0.07112
V1485	11	-1.72712	-0.145217	0.672817	0.754379	0.884054	-0.438912	HVO_2589 [D4GU97] (ansA) asparaginase family protein	FALSE	0.213847	0.0959928	0.0289676	0.0301784	0.0316381	0.0472801	0.110772	0.025886	0.102756	0.0259951	0.086597	0.213847	0.0351387	0.0532139	0.111736
V1206	11	-1.51568	1.18498	0.194604	-0.170732	-0.616148	0.922977	HVO_2069 [D4GU82] RND superfamily permease	FALSE	0.214065	0.0508328	0.0468287	0.0579637	0.0562659	0.0321323	0.0713465	0.0256691	0.0500401	0.0359851	0.0442608	0.214065	0.0449445	0.201858	0.0678079
V1840	8	-0.386884	-1.09123	-0.968303	0.732995	0.258065	1.45535	HVO_A0362 [D4GR31] PQQ repeat protein	FALSE	0.214137	0.18751	0.00489001	0.00521591	0.00498705	0.086043	0.118637	0.013892	0.214137	0.00618398	0.200843	0.0310362	0.00877516	0.0071897	0.110661
V487	11	-1.00552	0.987	-0.752066	-0.0630908	-0.607288	1.44096	HVO_0838 [D4GUH7] conserved hypothetical protein	FALSE	0.214171	0.0762728	0.0361252	0.0424263	0.0410416	0.0526919	0.111821	0.0358526	0.0701794	0.0360445	0.0670481	0.214171	0.0400164	0.0960781	0.0802312
V606	13	-0.508747	1.47833	-0.287813	-1.40572	0.70461	0.0193358	HVO_1020 [D4GVJ7] HEAT-PBS family protein	FALSE	0.214281	0.0371258	0.082411	0.0884044	0.108983	0.0399081	0.0490052	0.0449274	0.0348068	0.076308	0.0360718	0.0979305	0.0505685	0.214281	0.0392693
V1494	7	1.25479	-1.78795	0.258584	0.206522	0.2758	-0.207749	HVO_2610 [D4GUD9] (deoC) deoxyribose-phosphate aldolase	FALSE	0.214412	0.0516077	0.0400267	0.0382292	0.0359033	0.11819	0.0432858	0.214412	0.0636993	0.0644862	0.0669791	0.0329422	0.115258	0.0311939	0.083786
V616	10	-0.0971401	-1.26533	-0.985061	0.774002	0.247291	1.32624	HVO_1035 [D4GVL1] conserved hypothetical protein	FALSE	0.215225	0.153574	0.0053673	0.00566829	0.00539704	0.150024	0.092243	0.0192954	0.19156	0.00717222	0.215225	0.0271618	0.0103507	0.00739549	0.109566
V1193	6	-0.892451	0.258126	-1.56821	0.834312	0.835007	0.533213	HVO_2053 [D4GU66] (agl5) low-salt glycan biosynthesis hexosyltransferase Agl5	FALSE	0.215516	0.137248	0.0159275	0.0162742	0.0169245	0.0912513	0.215516	0.0287785	0.0952631	0.0187097	0.133338	0.136998	0.0179615	0.0235619	0.0522468
V1934	7	1.18267	-0.766173	-0.795473	-1.10749	0.584838	0.901626	HVO_A0601 [D4GRR1] (nosL2) NosL family protein	FALSE	0.215531	0.0549112	0.040555	0.0413539	0.0401329	0.136708	0.0547673	0.215531	0.0570311	0.0696984	0.0631126	0.0438764	0.0737814	0.0417421	0.0667985
V1920	5	0.279767	0.400772	-1.87293	0.791006	0.723658	-0.322268	HVO_A0561 [D4GRM2] (hutG) formimidoylglutamase	FALSE	0.215617	0.0860603	0.0277734	0.0265296	0.0289989	0.215617	0.0984979	0.100833	0.0731323	0.0422152	0.11063	0.0798004	0.0288432	0.033095	0.0479731
V986	14	-1.54318	-0.746408	0.653986	-0.126739	1.06115	0.701192	HVO_1629 [D4GZ58] conserved hypothetical protein	FALSE	0.216013	0.106543	0.0177662	0.0195361	0.0192753	0.0414208	0.117957	0.0192553	0.12279	0.0168646	0.0817064	0.157111	0.0285836	0.0351776	0.216013
V1835	10	-0.33015	-1.44026	-0.324856	1.22516	1.07987	-0.209766	HVO_A0335 [D4GR12] DUF1028 family protein	FALSE	0.216102	0.136118	0.0104111	0.0102821	0.010394	0.138643	0.0871452	0.0298405	0.177118	0.0132812	0.216102	0.0424129	0.0177334	0.0125392	0.0979786
V1218	14	-1.20544	-0.626339	-0.39522	0.269416	0.26824	1.68934	HVO_2084 [D4GUN2] ABC-type transport system permease protein (probable substrate macrolides)	FALSE	0.216479	0.150538	0.00661604	0.00743758	0.00705561	0.0337076	0.189298	0.0106572	0.156317	0.00714689	0.0899231	0.100481	0.011266	0.0130768	0.216479
V1144	11	-1.76225	-0.265689	0.289576	1.27245	0.154382	0.311534	HVO_1949 [D4GTH8] conserved hypothetical protein	FALSE	0.216574	0.116016	0.0155173	0.0167681	0.0165851	0.0372755	0.135017	0.0167786	0.130597	0.0146447	0.0949199	0.216574	0.0215555	0.029704	0.138048
V174	11	-1.78833	-0.201949	0.511538	1.19591	0.0205347	0.26229	HVO_0301 [D4GZT0] receiver/sensor box histidine kinase	FALSE	0.216576	0.103208	0.0203375	0.022197	0.021797	0.0383866	0.119689	0.0194806	0.118013	0.0183713	0.0870377	0.216576	0.0281637	0.0403224	0.146421
V1966	4	-0.0502488	1.28093	1.00508	-0.118165	-1.27147	-0.846125	HVO_B0048 [D4GP50] (cbiE) cobalt-precorrin-7 C5-methyltransferase	FALSE	0.216655	0.00871512	0.191781	0.215428	0.216655	0.00951769	0.0100034	0.0169374	0.00927898	0.0662129	0.00914365	0.0169588	0.0531568	0.163741	0.01247
V926	13	-0.241246	1.81861	0.317483	-0.318823	-0.479742	-1.09629	HVO_1539 [D4GYI3] (glpB1) glycerol-3-phosphate dehydrogenase subunit B	FALSE	0.216721	0.0146169	0.149228	0.139407	0.212139	0.0164632	0.0177621	0.0262436	0.0146472	0.085755	0.0152298	0.0335572	0.0411355	0.216721	0.017094
V2097	10	-0.458007	-0.661263	-1.12789	0.896245	1.50162	-0.150696	HVO_C0011 [D4H0A2] hypothetical protein	FALSE	0.217075	0.148055	0.00904038	0.00888471	0.00940483	0.191304	0.130094	0.026349	0.117642	0.011882	0.217075	0.0576451	0.0120092	0.0119325	0.0486819
V231	4	-0.12029	1.14416	1.10778	0.00899066	-0.789233	-1.3514	HVO_0400 [D4H026] conserved hypothetical protein	FALSE	0.217191	0.0124742	0.196627	0.174299	0.217191	0.013758	0.0141144	0.0233833	0.0132688	0.0816401	0.0132306	0.023596	0.0607739	0.138588	0.0170559
V303	9	0.931019	1.38501	-0.297402	-1.35178	-0.529466	-0.137378	HVO_0534 [D4GS66] (tsgD1) ABC-type transport system ATP-binding protein (probable substrate sugar)	FALSE	0.217275	0.0120405	0.146554	0.145802	0.174867	0.0180746	0.0141304	0.0489759	0.0120645	0.217275	0.0128817	0.0202124	0.0542261	0.10827	0.0146255
V632	11	-1.84622	-0.0630509	0.911634	0.751676	0.406853	-0.160896	HVO_1061 [D4GVP3] (trxB2) oxidoreductase (homolog to thioredoxin-disulfide reductase)	FALSE	0.217293	0.0854977	0.0323895	0.0350018	0.0354541	0.0409613	0.0999855	0.0247504	0.0947548	0.0270939	0.0751666	0.217293	0.0406247	0.0663093	0.124717
V1078	4	0.183574	1.42366	0.234071	-1.52674	0.344861	-0.659426	HVO_1824 [D4GST2] conserved hypothetical protein	FALSE	0.217299	0.014275	0.145421	0.137521	0.217299	0.0181835	0.0171728	0.0328446	0.0141938	0.113435	0.014752	0.0289305	0.0476087	0.181202	0.0171608
V1282	10	-0.12549	-0.968673	-1.26232	0.763193	0.248587	1.3447	HVO_2228 [D4GVU4] PHP domain protein	FALSE	0.21745	0.16154	0.00568139	0.00599012	0.00577597	0.174836	0.115559	0.0204104	0.156969	0.00766172	0.21745	0.0324128	0.00994977	0.00804656	0.0777175
V326	11	-1.73097	1.12422	0.606298	0.257764	0.240629	-0.497937	HVO_0574 [D4GSG9] probable S-adenosylmethionine-dependent methyltransferase	FALSE	0.218006	0.0527587	0.0564091	0.0612231	0.0681807	0.0349547	0.0696	0.0277522	0.0523124	0.041236	0.0486365	0.218006	0.0444368	0.163699	0.0607954
V1415	6	-1.24839	-0.776689	-0.364729	0.18213	1.44675	0.760925	HVO_2487 [D4GTB8] (asd) aspartate-semialdehyde dehydrogenase	FALSE	0.218436	0.197461	0.00580564	0.00613531	0.00623967	0.0427143	0.218436	0.0102495	0.167409	0.00648926	0.122648	0.0985862	0.00877035	0.0101517	0.0989039
V583	13	-1.27392	1.06658	0.396311	0.0138302	-1.11671	0.913913	HVO_0984 [D4GVG1] (nuoJ2) NADH dehydrogenase-like complex subunit J2	FALSE	0.218963	0.04766	0.0592526	0.0749702	0.0686355	0.0332699	0.0615521	0.0301546	0.0490527	0.0442011	0.0434507	0.13795	0.0603828	0.218963	0.0705047
V1558	13	-0.435168	0.484883	1.78198	-0.528511	-1.02011	-0.283069	HVO_2712 [D4GW23] (rtcB) tRNA-splicing ligase RtcB	FALSE	0.219069	0.0134721	0.133252	0.19217	0.141846	0.0127185	0.0149864	0.018711	0.0150606	0.0514178	0.0135652	0.0249335	0.124178	0.219069	0.0246208
V970	7	1.21872	-0.873069	-0.952261	0.770933	-0.868874	0.704551	HVO_1595 [D4GZ24] conserved hypothetical protein	FALSE	0.219076	0.0609369	0.0333866	0.0338777	0.0311432	0.150979	0.0553801	0.219076	0.0684319	0.0552729	0.0795592	0.0395412	0.066722	0.0319053	0.0737882
V2023	1	NaN	-1.05651	-1.0207	0.255053	0.669453	1.15271	HVO_B0138 [D4GPD9] PQQ repeat protein	FALSE	0.219267	0.219267	0.00270575	0.00278457	0.00270057	0.15909	0.168148	0.0224948	0.166879	0.00434959	0.153213	0.0287598	0.00524211	0.00368607	0.0606801
V1102	12	-0.157803	0.0249629	1.33002	-0.692114	-1.39248	0.887417	HVO_1870 [D4GSX3] M50 family metalloprotease	FALSE	0.219313	0.0245227	0.09032	0.131086	0.0901539	0.0231077	0.0267834	0.0324535	0.0280189	0.060127	0.0243504	0.0380943	0.219313	0.158919	0.0527505
V290	7	1.38771	-0.738946	-0.311728	0.653129	-1.36522	0.375056	HVO_0493 [D4GS33] HTH domain protein	FALSE	0.21944	0.0419945	0.0543336	0.0550526	0.0477135	0.0805826	0.0396862	0.21944	0.0484099	0.0915319	0.051875	0.0344252	0.12995	0.0427756	0.0622294
V1836	14	-1.62481	-0.731039	0.0816911	0.611916	0.653744	1.0085	HVO_A0339 [D4GR16] (dppA7) ABC-type transport system periplasmic substrate-binding protein (probable substrate dipeptide/oligopeptide)	FALSE	0.219546	0.148425	0.00566132	0.00621075	0.00605651	0.0235324	0.167277	0.00771139	0.178289	0.00572965	0.0832175	0.128213	0.0091185	0.0110125	0.219546
V1272	3	0.96084	0.625267	0.566024	-1.22244	-1.31305	0.383365	HVO_2207 [D4GVE0] (tmk) thymidylate kinase	FALSE	0.219653	0.0101214	0.151795	0.219653	0.136665	0.0134444	0.0111708	0.0342522	0.0108497	0.134377	0.0107105	0.0147526	0.144576	0.0919238	0.0157082
V1576	4	0.294538	1.30111	0.322069	-1.70562	0.198084	-0.410189	HVO_2742 [D4GW90] (metE1) 5-methyltetrahydropteroyltriglutamate--homocysteine S-methyltransferase (methionine synthase II)	FALSE	0.219664	0.0125237	0.147749	0.150217	0.219664	0.0160037	0.0149132	0.0303348	0.012583	0.111905	0.0128959	0.0242568	0.0506774	0.180444	0.0158324
V51	7	1.29882	-0.0588846	-0.860335	-1.41512	0.393867	0.641655	HVO_0069 [D4GYR4] AlkP-core domain protein	FALSE	0.219848	0.0406538	0.0599785	0.0603521	0.0605557	0.0869207	0.0437494	0.219848	0.0408492	0.113108	0.0453728	0.0425534	0.0811106	0.0578763	0.0470723
V895	7	1.57491	-1.3595	0.53049	0.119001	-0.462399	-0.402503	HVO_1491 [D4GYD7] HAD superfamily hydrolase	FALSE	0.22002	0.0304189	0.059293	0.0552491	0.0493029	0.0593256	0.0276906	0.22002	0.0361666	0.103554	0.037411	0.0248973	0.210859	0.0356941	0.0501169
V801	11	-1.84571	0.118383	0.874165	0.349608	-0.280287	0.783837	HVO_1338 [D4GXL0] (rpa1) replication protein A	FALSE	0.220385	0.0742133	0.033266	0.039012	0.0368154	0.0350223	0.0922357	0.0230428	0.0822349	0.0266606	0.0614896	0.220385	0.0453577	0.0878298	0.142434
V727	2	1.09986	0.00918427	1.31248	-0.70252	-0.639741	-1.07927	HVO_1206 [D4GWX3] (cheC) taxis cluster protein CheC	FALSE	0.220396	0.00712231	0.220396	0.152344	0.131484	0.0100391	0.00739151	0.0294673	0.00791222	0.168813	0.00790197	0.00935982	0.197493	0.0391508	0.0111252
V1059	3	1.13716	0.556181	0.669689	-0.654618	-1.58263	-0.125783	HVO_1783 [D4GSA8] conserved hypothetical protein	FALSE	0.22044	0.00690437	0.184959	0.22044	0.128964	0.00967372	0.00746932	0.0299927	0.00753513	0.169696	0.00755428	0.00973296	0.150356	0.0559417	0.0107806
V2	7	1.25343	-1.25234	-0.455467	-0.859254	0.4956	0.818027	HVO_0002 [D4GYJ8] (sec11b) signal peptidase I	FALSE	0.220465	0.054723	0.0374346	0.0380053	0.0358859	0.137466	0.0507304	0.220465	0.0605972	0.0628351	0.0648256	0.0383111	0.0856198	0.0359369	0.0771649
V1744	13	-0.53254	0.896023	1.18567	0.257799	-1.53937	-0.267577	HVO_A0011 [D4GQ43] ArsR family transcription regulator	FALSE	0.22047	0.0211331	0.122169	0.156035	0.129673	0.0194793	0.0241456	0.026995	0.0231782	0.0633711	0.0215127	0.0418723	0.0957171	0.22047	0.0342482
V663	14	0.495023	-1.83925	0.120362	0.029613	0.0298319	1.16442	HVO_1102 [D4GW30] DUF88 family protein	FALSE	0.220628	0.0811042	0.0233627	0.0249453	0.02232	0.1145	0.0638225	0.0739588	0.110798	0.0311149	0.0952419	0.0403074	0.0712687	0.0266272	0.220628
V275	8	-1.41342	-0.636102	-0.336295	1.19795	0.179265	1.0086	HVO_0470 [D4GS10] (thrC1) threonine synthase	FALSE	0.221053	0.187619	0.00452781	0.00491487	0.00476303	0.0250792	0.190595	0.00722387	0.221053	0.0048288	0.11402	0.0862161	0.00717591	0.00815369	0.13383
V411	5	0.575128	0.125998	-1.71292	-0.487677	1.17237	0.3271	HVO_0719 [D4GT82] (spt5) transcription elongation factor Spt5	FALSE	0.221694	0.075367	0.0300599	0.0294237	0.0317997	0.221694	0.0864318	0.13103	0.065462	0.0488165	0.0884648	0.0691179	0.0343412	0.0367585	0.0512336
V1159	4	0.0503755	1.44262	0.765396	-0.226804	-1.34393	-0.687658	HVO_1976 [D4GTK5] (secD) protein-export membrane protein SecD	FALSE	0.221814	0.00800214	0.18594	0.21832	0.221814	0.00898352	0.00930115	0.0166236	0.00841625	0.0690267	0.00839254	0.0157762	0.0461928	0.172097	0.011115
V1033	14	-1.58457	-0.865896	0.23672	0.919988	0.643006	0.650755	HVO_1712 [D4H057] START domain protein	FALSE	0.221985	0.146999	0.00683596	0.0073714	0.00722013	0.0278237	0.136439	0.0093655	0.20072	0.00691223	0.0993622	0.105542	0.0111304	0.0122939	0.221985
V1070	14	-0.691731	-1.48226	0.53958	1.41528	0.165338	0.0537928	HVO_1814 [D4GSD8] peptidase M23 family protein	FALSE	0.222196	0.10898	0.0189053	0.0195169	0.018627	0.066944	0.0823124	0.0315947	0.16419	0.0206024	0.125398	0.0597731	0.036936	0.0240243	0.222196
V258	14	-1.278	-0.418138	-0.154229	-0.0502616	0.12589	1.77474	HVO_0445 [D4GRY6] (phnE1) ABC-type transport system permease protein (probable substrate phosphate/phosphonate)	FALSE	0.222209	0.115575	0.0124	0.014318	0.0134113	0.0391273	0.152693	0.0163665	0.121274	0.0126676	0.0794814	0.152338	0.0208528	0.0272854	0.222209
V808	6	-1.18998	0.187562	-1.09762	1.37918	0.0587267	0.662127	HVO_1346 [D4GXM6] (hflX) ribosome-associating GTPase HflX	FALSE	0.222244	0.145874	0.0104543	0.0110424	0.0111653	0.0551687	0.222244	0.0176344	0.114042	0.011771	0.130941	0.176173	0.0130195	0.0182694	0.0622011
V969	11	-1.53538	0.060448	0.188755	0.161119	-0.423489	1.54855	HVO_1594 [D4GZ23] (cna) tRNA/rRNA cytosine-C5-methylase	FALSE	0.222799	0.0878092	0.0222995	0.0265953	0.0245255	0.0369056	0.118214	0.0207363	0.093432	0.0202122	0.0676636	0.222799	0.0336855	0.0584618	0.16666
V1004	3	-0.0131363	0.492343	1.45751	-1.42394	-0.743217	0.230444	HVO_1669 [D4GZN3] (fib) fibrillarin-like rRNA/tRNA 2'-O-methyltransferase	FALSE	0.222864	0.00965464	0.127664	0.222864	0.145699	0.0101137	0.0108772	0.0169588	0.0105685	0.0532006	0.00967391	0.0171196	0.127672	0.220524	0.0174088
V2071	4	0.655282	1.32073	0.125788	-1.07664	0.237687	-1.26285	HVO_B0289 [D4GPT6] (bioB) biotin synthase	FALSE	0.223202	0.0117933	0.176339	0.125941	0.223202	0.017235	0.0136291	0.0408988	0.0118567	0.196398	0.0128012	0.0205703	0.0451783	0.0905045	0.0136539
V659	8	-0.631425	-1.39408	-0.371439	0.268527	1.36644	0.761977	HVO_1098 [D4GW22] (lysA) diaminopimelate decarboxylase	FALSE	0.223417	0.180546	0.00574889	0.00597096	0.00593588	0.0799279	0.11038	0.014262	0.223417	0.00702751	0.175367	0.038514	0.0102707	0.0083289	0.134303
V1380	7	1.12771	-0.89618	-1.01345	-0.752562	1.04508	0.48941	HVO_2416 [D4GWR3] (tatD) 3'-5' ssDNA/RNA exonuclease TatD	FALSE	0.223442	0.0588862	0.029767	0.0292	0.0295478	0.209584	0.0564487	0.223442	0.0598076	0.0519245	0.0721979	0.0405933	0.0492395	0.0300668	0.0592941
V544	10	-0.544826	-0.724148	-0.791395	1.69274	0.740385	-0.372751	HVO_0917 [D4GUZ6] DoxX domain protein	FALSE	0.223803	0.145133	0.011507	0.0113207	0.0117035	0.126949	0.116855	0.0296263	0.146743	0.0145156	0.223803	0.0633313	0.0161116	0.0147295	0.0676723
V742	8	-0.299793	-1.76003	-0.187725	0.573122	0.990283	0.684142	HVO_1234 [D4GX25] (phr3) homolog to cryptochrome/photo-lyase	FALSE	0.223919	0.133743	0.00684982	0.00707029	0.00685439	0.099792	0.0737131	0.0196922	0.223919	0.00862503	0.172961	0.0293543	0.014125	0.00890361	0.194397
V1760	4	0.549394	1.16438	0.474808	-1.6888	-0.514451	0.0146704	HVO_A0085 [D4GQB7] conserved hypothetical protein	FALSE	0.22422	0.00790928	0.161044	0.214447	0.22422	0.0100765	0.00918887	0.0216084	0.00814787	0.101729	0.00816537	0.0139624	0.0539975	0.15451	0.0109939
V483	5	-0.396949	-0.473039	-1.37916	0.740444	1.47207	0.0366349	HVO_0834 [D4GUH3] DUF35 family protein	FALSE	0.224555	0.141947	0.00883258	0.00872485	0.00925738	0.224555	0.140766	0.0270259	0.102559	0.0118314	0.198342	0.0597755	0.0113634	0.0119362	0.0430838
V1427	3	0.0228138	1.48219	0.729014	-0.401255	-1.3804	-0.452354	HVO_2507 [D4GTT8] Lrp/AsnC family transcription regulator	FALSE	0.224875	0.00751143	0.166023	0.224875	0.210464	0.00831576	0.00880198	0.015095	0.00787193	0.0613479	0.00779442	0.0150787	0.0435533	0.212718	0.0105492
V149	12	0.920341	-1.57636	0.671085	0.126949	-0.842851	0.700842	HVO_0240 [D4GZI5] Lrp/AsnC family transcription regulator	FALSE	0.224978	0.047446	0.0475536	0.0509898	0.042239	0.0682059	0.0419463	0.106429	0.0606872	0.0625352	0.0552883	0.0354962	0.224978	0.0425054	0.1137
V1789	1	-0.705515	-0.868879	-0.913241	0.175183	0.833053	1.4794	HVO_A0205 [D4GQN4] (cas6) CRISPR-associated endoribonuclease Cas6	FALSE	0.22499	0.22499	0.00416456	0.00448136	0.00438273	0.0610627	0.207479	0.0102275	0.177063	0.00511243	0.147898	0.0448	0.0070025	0.00692776	0.0944085
V723	13	-0.78754	1.90733	-0.154818	-0.235139	0.0802246	-0.810055	HVO_1199 [D4GWW2] (acd3) acyl-CoA dehydrogenase	FALSE	0.22514	0.0330624	0.0940773	0.0945136	0.124554	0.0331159	0.0431851	0.0378224	0.0314437	0.0740174	0.0332069	0.0980386	0.0444657	0.22514	0.0333577
V674	6	-1.23804	-0.853144	-0.383577	0.236622	1.24489	0.993248	HVO_1117 [D4GW56] (boa2) HTH-10 family transcription regulator	FALSE	0.22523	0.217914	0.00419629	0.00448296	0.00448468	0.0328852	0.22523	0.00755924	0.189664	0.00469159	0.113111	0.0737555	0.00662946	0.00739992	0.107998
V1924	6	-1.16789	NaN	-0.87671	1.23073	0.303224	0.510652	HVO_A0571 [D4GRN2] isochorismatase family protein	FALSE	0.225382	0.223679	0.00295277	0.00323507	0.00339808	0.0161066	0.225382	0.0032077	0.204563	0.00267855	0.142437	0.110169	0.00342585	0.00708998	0.0516762
V1894	1	-0.795629	-0.946292	-0.758215	0.290552	0.674058	1.53553	HVO_A0519 [D4GRI1] (maoC2) MaoC domain protein	FALSE	0.225817	0.225817	0.00360129	0.00390621	0.00377579	0.0442278	0.185634	0.00827973	0.20977	0.00431433	0.133852	0.0399799	0.00629088	0.00607415	0.124477
V235	6	-1.2093	-0.222474	-0.902944	1.53251	0.435946	0.366261	HVO_0405 [D4H031] NifU C-terminal domain protein	FALSE	0.225844	0.184605	0.00643013	0.00667033	0.00679234	0.0480539	0.225844	0.0119269	0.142813	0.00733829	0.174149	0.111133	0.00851807	0.0105272	0.0551984
V20	4	0.370491	1.2598	0.510772	-1.6569	-0.517969	0.0338124	HVO_0026 [D4GYM1] (atoE) AtoE family transport protein	FALSE	0.225853	0.00705501	0.147999	0.210093	0.225853	0.00868928	0.00834637	0.0176775	0.00725208	0.0807904	0.00721961	0.0134827	0.0465227	0.209087	0.00993168
V480	6	-0.832102	-0.565477	-0.908751	0.257149	0.318786	1.73039	HVO_0830 [D4GUG5] (mmcB) methylmalonyl-CoA mutase subunit B (cobalamin-binding subunit)	FALSE	0.225944	0.179201	0.00659611	0.00727841	0.00698798	0.0549306	0.225944	0.0137267	0.153162	0.00777721	0.121027	0.0779989	0.0108471	0.0119411	0.122582
V1813	10	-0.195147	-1.59573	-0.446189	0.901844	1.17346	0.16176	HVO_A0274 [D4GQV1] (suhB2) probable inositol-1(or 4)-monophosphatase / fructose-1,6-bisphosphatase, archaeal-type	FALSE	0.226454	0.135352	0.00773873	0.00773316	0.00773213	0.167057	0.0775626	0.0252918	0.183674	0.0101344	0.226454	0.0316786	0.0139698	0.00942709	0.0961947
V498	13	-0.412136	0.533132	1.06784	-1.76089	0.551817	0.0202357	HVO_0854 [D4GUK1] (rad50) DNA double-strand break repair ATPase Rad50	FALSE	0.226468	0.0256434	0.104185	0.122228	0.130721	0.0259564	0.0299957	0.0337162	0.026794	0.0707979	0.0249979	0.0506189	0.0886362	0.226468	0.0392405
V448	5	0.344353	-1.29254	-0.987486	0.294384	0.187384	1.45391	HVO_0782 [D4GTT7] (nadM) nicotinamide-nucleotide adenylyltransferase	FALSE	0.226478	0.111905	0.0118712	0.0125509	0.0118096	0.226478	0.0863392	0.0508865	0.12916	0.016767	0.141816	0.037506	0.0242542	0.0152679	0.123388
V1780	2	0.488982	0.448126	1.35666	0.0362012	-1.1211	-1.20887	HVO_A0157 [D4GQI6] (boa4) integrase family protein / bat box HTH-10 family transcription regulator	FALSE	0.226489	0.0102147	0.226489	0.189909	0.168263	0.0124803	0.010885	0.0270355	0.0113482	0.106113	0.0111937	0.0153808	0.122577	0.0723089	0.0158017
V1723	14	-1.32486	-0.840539	0.614561	1.42182	-0.191101	0.320117	HVO_2992 [D4GY83] (hisI) phosphoribosyl-AMP cyclohydrolase	FALSE	0.226504	0.108993	0.0190315	0.0205356	0.01946	0.0454048	0.100457	0.0225672	0.14892	0.0184265	0.103007	0.10305	0.0328662	0.0307766	0.226504
V904	5	0.404497	-1.78676	-0.362541	1.05888	0.622234	0.0636908	HVO_1502 [D4GYE8] (leuB) 3-isopropylmalate dehydrogenase	FALSE	0.227572	0.0975696	0.0149506	0.01475	0.0143759	0.227572	0.0654518	0.0649242	0.132253	0.0209873	0.156735	0.0341687	0.0305384	0.0157157	0.110008
V1311	10	-1.10414	-0.473509	-0.941596	1.38258	0.805525	0.331142	HVO_2303 [D4GWH3] (hsp20E) Hsp20-type molecular chaperone	FALSE	0.227575	0.227191	0.00363324	0.00373141	0.00382296	0.0420326	0.223219	0.00766725	0.147727	0.00428402	0.227575	0.0601411	0.00498745	0.00570428	0.0382831
V268	11	-1.26275	0.5152	-0.8808	1.32885	0.675833	-0.376331	HVO_0455 [O30560] (ths2) thermosome subunit 2	FALSE	0.2281	0.113047	0.0201364	0.0202611	0.0219059	0.0688999	0.154759	0.0286605	0.0944925	0.0220846	0.114405	0.2281	0.0208439	0.0331444	0.0592597
V301	9	1.22106	0.974135	-0.30615	-0.971103	-1.20126	0.283321	HVO_0530 [D4GS63] (tsgA1) ABC-type transport system periplasmic substrate-binding protein (probable substrate sugar)	FALSE	0.228284	0.0147099	0.129078	0.141469	0.124882	0.0229884	0.0166351	0.0740862	0.0151852	0.228284	0.0160443	0.0212821	0.0888865	0.0871015	0.0193682
V1387	8	-0.138663	-1.73672	-0.377171	1.00433	0.492539	0.755677	HVO_2425 [D4GSM9] GNAT family acetyltransferase	FALSE	0.228318	0.126623	0.00666668	0.00688226	0.00657879	0.112746	0.0665988	0.021146	0.228318	0.00856386	0.198752	0.0255487	0.0138184	0.00833893	0.169418
V386	10	-0.34197	-1.01051	-1.1685	0.407966	0.835489	1.27752	HVO_0685 [D4GT24] DUF3100 family protein	FALSE	0.228354	0.206792	0.00365932	0.00384527	0.00378316	0.136724	0.13606	0.0120071	0.163147	0.00482843	0.228354	0.0276263	0.00620527	0.00542175	0.0615475
V223	4	0.176973	1.60208	0.15382	-1.1073	0.224189	-1.04976	HVO_0391 [D4H017] DUF1028 family protein	FALSE	0.228767	0.0147856	0.155719	0.132425	0.228767	0.0189061	0.0176544	0.0341646	0.0146584	0.12134	0.0155086	0.0296191	0.0437075	0.155864	0.0168799
V229	10	-0.952645	-0.728333	-0.615418	1.42694	1.05487	-0.185405	HVO_0398 [D4H024] conserved hypothetical protein	FALSE	0.228822	0.178335	0.00764949	0.00766088	0.00794239	0.0760052	0.143099	0.0163888	0.169415	0.00908379	0.228822	0.0695654	0.0106964	0.0108784	0.0644575
V725	12	-0.110097	0.157374	1.65679	-0.415151	-1.42393	0.13502	HVO_1201 [D4GWW5] sensor box histidine kinase	FALSE	0.229019	0.0155278	0.118372	0.173888	0.111426	0.0152533	0.0168055	0.024033	0.0177884	0.0588432	0.0158548	0.0249936	0.229019	0.14698	0.0312162
V912	12	0.166688	-0.862548	0.960426	-0.754272	-0.899039	1.38874	HVO_1523 [D4GYG6] (aglQ) N-glycosylation pathway protein AglQ	FALSE	0.229024	0.0433583	0.0584965	0.0728164	0.0565481	0.0435024	0.043833	0.053816	0.0521916	0.0574613	0.043629	0.0476305	0.229024	0.0808087	0.116884
V1439	8	-1.22981	-0.779839	-0.5063	0.650717	0.452969	1.41226	HVO_2527 [D4GTV9] (lyeJ) lycopene elongase/hydratase (dihydrobisanhydrobacterioruberin-forming)	FALSE	0.22921	0.221967	0.00263533	0.00288707	0.00278506	0.0199793	0.22574	0.00477009	0.22921	0.00292564	0.0930719	0.0500414	0.00441395	0.00481686	0.134756
V953	7	1.63605	0.60783	-0.886516	-0.534242	-0.932998	0.109876	HVO_1574 [D4GZ03] NUDIX family hydrolase	FALSE	0.22924	0.0216702	0.0811599	0.0775335	0.0752417	0.0435622	0.0235757	0.22924	0.0221727	0.217395	0.025025	0.0256331	0.0784816	0.0539108	0.0253995
V478	13	-0.559147	1.73492	0.378216	0.157244	-0.704798	-1.00643	HVO_0828 [D4GUG1] conserved hypothetical protein	FALSE	0.22924	0.0221979	0.12648	0.127255	0.160648	0.0226666	0.027086	0.0310911	0.0223857	0.0779899	0.0229157	0.053571	0.050388	0.22924	0.0260838
V1222	3	0.656296	1.03785	0.508522	-1.7029	-0.572993	0.0732212	HVO_2092 [D4GUN9] IclR family transcription regulator	FALSE	0.229304	0.00702571	0.167214	0.229304	0.215264	0.00921523	0.00812711	0.0214952	0.00730016	0.111234	0.00729794	0.012179	0.0611514	0.133056	0.0101361
V387	14	-0.927496	-1.26182	0.186538	1.53001	0.0630517	0.409711	HVO_0687 [D4GT26] M20 family amidohydrolase	FALSE	0.229363	0.128074	0.0105481	0.0110933	0.0105857	0.0507996	0.0911871	0.0184238	0.2091	0.0115389	0.138968	0.0556695	0.0196263	0.0150225	0.229363
V580	4	0.921575	1.29278	0.092147	-1.45033	-0.450146	-0.406025	HVO_0980 [D4GVF7] (nuoCD1) NADH dehydrogenase-like complex subunit CD	FALSE	0.229472	0.00670321	0.181567	0.165153	0.229472	0.0098066	0.00775906	0.0274934	0.00682478	0.213703	0.00717019	0.0113176	0.041949	0.0825213	0.00855942
V1368	10	0.032651	-1.56338	-0.732802	1.08603	0.319415	0.858086	HVO_2389 [D4GWN7] (hadL) haloacid dehalogenase, type II	FALSE	0.22964	0.1266	0.0059662	0.00615283	0.00588246	0.176174	0.0680859	0.0232919	0.194389	0.00806622	0.22964	0.0236034	0.0120805	0.00744379	0.112624
V574	13	-1.19655	0.953509	1.24977	0.371416	-0.758243	-0.619909	HVO_0974 [D4GVF1] (ribH) 6,7-dimethyl-8-ribityllumazine synthase	FALSE	0.230388	0.0331966	0.0960704	0.109641	0.11058	0.0265588	0.0390318	0.0288619	0.0356446	0.05552	0.0326876	0.0801091	0.0727231	0.230388	0.0489871
V370	6	-1.49074	-0.150846	-0.623891	1.20476	0.9497	0.111018	HVO_0661 [D4GSS1] (dcd) dCTP deaminase	FALSE	0.230514	0.161692	0.00700909	0.00723702	0.00755975	0.0402736	0.230514	0.0110957	0.123346	0.00763514	0.130858	0.196757	0.00880206	0.0122098	0.0550126
V162	10	0.0607176	-1.51668	-0.804698	1.09276	0.290415	0.877484	HVO_0266 [D4GZL2] UPF0395 family protein	FALSE	0.230581	0.125703	0.00600828	0.00619439	0.00592735	0.192677	0.0690155	0.0241201	0.184399	0.00818406	0.230581	0.0237628	0.0120048	0.00749486	0.103928
V1230	9	0.953059	0.959692	0.0364349	0.321571	-0.641532	-1.62922	HVO_2108 [D4GUQ5] IclR family transcription regulator	FALSE	0.230618	0.0179568	0.15441	0.111519	0.138971	0.0280734	0.0195683	0.078298	0.0186884	0.230618	0.020735	0.0258425	0.0680729	0.0665223	0.0207248
V414	3	1.18209	0.308665	1.0277	-0.96557	-1.17216	-0.380717	HVO_0722 [D4GT87] DUF457 family protein	FALSE	0.230948	0.00394458	0.221623	0.230948	0.119583	0.00556026	0.00420428	0.0178529	0.00434549	0.151966	0.00431131	0.00544983	0.190408	0.0334324	0.0063707
V972	13	-1.55269	0.618814	0.981164	-0.475438	-0.466306	0.894458	HVO_1597 [D4GZ26] conserved hypothetical protein	FALSE	0.231019	0.0469131	0.0532033	0.0683763	0.0627403	0.0291429	0.0598718	0.0246142	0.0499475	0.0367492	0.0407942	0.148096	0.0627767	0.231019	0.0857547
V252	7	1.49817	0.10181	-0.24991	0.495768	-0.317385	-1.52845	HVO_0436 [D4GRX7] (pdxT) pyridoxal 5'-phosphate synthase subunit PdxT	FALSE	0.23105	0.0244131	0.0880112	0.0685436	0.0755131	0.0501663	0.0247608	0.23105	0.0259704	0.20428	0.0301514	0.0265025	0.0799834	0.0430398	0.0276137
V338	6	-0.922698	-0.0464492	-1.30602	1.42319	0.264158	0.587812	HVO_0598 [D4GSJ3] conserved hypothetical protein	FALSE	0.231307	0.172061	0.00747038	0.00775999	0.00788689	0.0704032	0.231307	0.0160702	0.122657	0.00900563	0.17992	0.102833	0.0097023	0.0120504	0.050873
V425	4	0.128199	1.38304	0.410168	-0.934739	0.384748	-1.37141	HVO_0739 [D4GTB2] conserved hypothetical protein	FALSE	0.231611	0.0147682	0.167611	0.131868	0.231611	0.0188979	0.01739	0.034291	0.0148439	0.122463	0.0156642	0.0292821	0.0473697	0.136681	0.0172586
V1910	7	1.61356	-1.16339	0.101095	-0.62802	-0.525268	0.602025	HVO_A0546 [D4GRK8] probable oxidoreductase (short-chain dehydrogenase family)	FALSE	0.232015	0.0325223	0.0535565	0.0547538	0.0470995	0.0644634	0.0307149	0.232015	0.0374198	0.0956888	0.0381513	0.0269975	0.192471	0.0396667	0.0544798
V1740	5	0.0280045	-0.976868	-1.02756	-0.392148	1.30717	1.0614	HVO_A0002 [D4GQ35] conserved hypothetical protein	FALSE	0.232063	0.123538	0.0125222	0.0129658	0.0130074	0.232063	0.114355	0.0445534	0.114015	0.0174113	0.135555	0.053554	0.0208726	0.0173926	0.0881955
V999	13	-1.19622	1.44056	0.687781	0.234327	-0.205355	-0.961098	HVO_1658 [D4GZM3] (yvoF) O-acetyltransferase (homolog to galactoside O-acetyltransferase)	FALSE	0.23244	0.0342764	0.0938084	0.0981267	0.116785	0.0290768	0.0426049	0.0308343	0.0346538	0.0599173	0.0339465	0.0993878	0.053291	0.23244	0.0408512
V1769	10	-0.741906	-0.256837	-1.40652	1.36364	0.480159	0.561467	HVO_A0119 [D4GQF1] cyclase family protein<|>HVO_A0415 [D4GR79] cyclase family protein	FALSE	0.232719	0.186728	0.00554919	0.00570273	0.00581136	0.0858652	0.213448	0.0140333	0.121898	0.00696559	0.232719	0.0642532	0.00744043	0.00844409	0.041142
V1953	5	0.43413	-1.60808	-0.738153	0.663267	0.144291	1.10454	HVO_B0021 [D4GP22] (dppA10) ABC-type transport system periplasmic substrate-binding protein (probable substrate dipeptide/oligopeptide)	FALSE	0.233169	0.103072	0.0114111	0.0118506	0.0111161	0.233169	0.0701131	0.0528752	0.137222	0.0161718	0.149736	0.0310479	0.0251728	0.0134941	0.133547
V1394	3	0.409776	0.121807	1.72532	-1.02146	-0.748029	-0.487419	HVO_2436 [D4GSQ3] (maeB2) malate dehydrogenase (oxaloacetate-decarboxylating)	FALSE	0.234006	0.00644264	0.181324	0.234006	0.145865	0.0075053	0.00689784	0.0154657	0.00724311	0.0623795	0.00677841	0.009849	0.23183	0.0727721	0.0116408
V382	13	-1.36045	0.69886	0.676838	-0.899856	-0.265393	1.15	HVO_0681 [D4GT20] (topA) DNA topoisomerase 1	FALSE	0.234278	0.0472665	0.0525552	0.0677258	0.0629947	0.0314071	0.0618897	0.0267559	0.0487258	0.0388548	0.0409026	0.146009	0.0606151	0.234278	0.0800193
V591	11	-1.73052	1.29202	0.431553	-0.287734	0.0388292	0.255852	HVO_0992 [D4GVG9] conserved hypothetical protein	FALSE	0.234459	0.0455603	0.0491027	0.0576776	0.0614803	0.0293032	0.0638182	0.0234063	0.0442606	0.0354642	0.04004	0.234459	0.0398844	0.219894	0.0556498
V1619	6	-1.42065	-0.179739	-0.524499	0.101462	0.456316	1.56711	HVO_2809 [D4GX40] (sdhB) succinate dehydrogenase subunit B	FALSE	0.235188	0.129746	0.00785984	0.0088372	0.00861457	0.0326135	0.235188	0.0111665	0.109654	0.00825826	0.0774512	0.22876	0.0115527	0.0172584	0.113041
V604	9	1.11273	0.716249	0.436412	-1.69971	-0.351157	-0.214526	HVO_1015 [D4GVJ2] (ribL) FAD synthase	FALSE	0.235214	0.00718849	0.176688	0.172881	0.176931	0.0107481	0.00802054	0.0331368	0.00752874	0.235214	0.00771429	0.0108066	0.0766975	0.0662974	0.010147
V1244	3	0.165832	0.33444	1.50275	-1.40793	-0.768214	0.173129	HVO_2158 [D4GV91] (maeB1) malic enzyme (NADP)<|>HVO_2436 [D4GSQ3] (maeB2) malate dehydrogenase (oxaloacetate-decarboxylating)	FALSE	0.235261	0.00887134	0.137182	0.235261	0.143458	0.00966799	0.00983733	0.0174653	0.0098107	0.0578285	0.00900285	0.0148324	0.173641	0.156753	0.0163883
V888	11	-1.29933	1.21971	-0.442313	0.200552	-0.715815	1.0372	HVO_1482 [D4GYC3] (ferA2) ferredoxin (2Fe-2S)	FALSE	0.235367	0.0662014	0.0411616	0.0482018	0.0474117	0.0437152	0.0950946	0.0320617	0.0623449	0.0371732	0.0587981	0.235367	0.0407952	0.119999	0.0716739
V1412	2	1.18765	0.17428	1.15487	-0.623729	-1.09567	-0.797408	HVO_2483 [D4GTA3] amidohydrolase domain protein	FALSE	0.235679	0.00466071	0.235679	0.177557	0.118708	0.00666597	0.0048868	0.0218987	0.00518768	0.172514	0.00518364	0.0062597	0.201572	0.0317581	0.0074686
V1638	4	-0.200128	0.795015	1.57825	-0.622476	-0.423712	-1.12695	HVO_2860 [D4GXF8] DUF181 family protein	FALSE	0.235734	0.00878135	0.199501	0.198661	0.235734	0.00935961	0.00986136	0.0157036	0.00951833	0.0591449	0.00911661	0.0166955	0.0660457	0.148361	0.0135153
V846	4	-0.318452	1.5004	0.903343	-0.281605	-0.651442	-1.15225	HVO_1402 [D4GXX4] (pmm3) phosphohexomutase (phosphoglucomutase / phosphomannomutase)	FALSE	0.235884	0.0105282	0.168817	0.163704	0.235884	0.0112574	0.0124117	0.0180961	0.0109285	0.065419	0.010927	0.0230336	0.0423416	0.212813	0.0138383
V762	14	0.184979	-1.34799	0.122113	0.214367	-0.758539	1.58507	HVO_1272 [D4GX90] TrmB family transcription regulator	FALSE	0.236024	0.0797728	0.0275821	0.0310934	0.0266782	0.0798277	0.0701693	0.0582671	0.104693	0.0332941	0.0852011	0.0511374	0.0800309	0.036229	0.236024
V638	12	0.816874	0.286756	0.640898	-0.830182	-1.62604	0.711699	HVO_1071 [D4GVR0] conserved hypothetical protein	FALSE	0.236586	0.0153895	0.115378	0.161775	0.102951	0.0195348	0.016723	0.0447251	0.0170032	0.106517	0.0162973	0.0213426	0.236586	0.0988838	0.0268934
V1088	6	-1.39097	-0.608285	-0.311008	0.0341704	1.19728	1.07881	HVO_1847 [D4GSV0] (pepF) oligoendopeptidase PepF	FALSE	0.236684	0.168544	0.00631266	0.00684045	0.00685678	0.0349053	0.236684	0.00987294	0.144525	0.00679678	0.0949642	0.14372	0.00954291	0.0121747	0.118261
V751	13	0.144567	1.42986	-0.127472	-1.69069	-0.00103844	0.24478	HVO_1247 [D4GX50] NUDIX family hydrolase	FALSE	0.236959	0.0200281	0.110403	0.127485	0.150392	0.0247324	0.0248882	0.0407858	0.0196397	0.101459	0.0201518	0.0417903	0.0568025	0.236959	0.0244843
V490	13	0.0229768	1.84905	-0.491574	-0.736844	-0.864378	0.220766	HVO_0843 [D4GUI5] conserved hypothetical protein	FALSE	0.236995	0.023524	0.105886	0.122566	0.135116	0.027696	0.0297731	0.0432312	0.022861	0.0972063	0.023981	0.0520042	0.0523885	0.236995	0.0267712
V738	12	1.0249	-1.44306	1.18738	-0.617208	0.103979	-0.255992	HVO_1225 [D4GX03] (cheW1) purine-binding taxis protein CheW	FALSE	0.237219	0.0386316	0.0716681	0.0704965	0.0640074	0.0538029	0.0364738	0.0967339	0.044755	0.0883399	0.0429788	0.0359955	0.237219	0.0529318	0.0659661
V239	1	-1.20175	-0.688195	-0.6308	1.44474	0.633109	0.4429	HVO_0409 [D4GRV0] (ribE) riboflavin synthase	FALSE	0.237256	0.237256	0.00323661	0.00336565	0.00338209	0.0305539	0.176812	0.00634481	0.216444	0.00369466	0.20423	0.0513782	0.00479409	0.00515818	0.0533507
V788	6	-1.11406	0.383831	-1.34462	0.753891	1.08636	0.234597	HVO_1310 [D4GXG0] conserved hypothetical protein	FALSE	0.23728	0.130367	0.0100598	0.0102797	0.0110682	0.0703779	0.23728	0.0186657	0.0854989	0.0119292	0.11969	0.223734	0.0111138	0.017584	0.0423521
V410	9	1.07273	1.12098	-0.0929179	0.124354	-1.32809	-0.89706	HVO_0718 [D4GT81] (secE) protein translocase subunit SecE	FALSE	0.237707	0.0148429	0.158467	0.131569	0.138923	0.0223592	0.0163887	0.0660704	0.0154654	0.237707	0.0167586	0.0215648	0.0709801	0.0707945	0.0181093
V1090	9	1.43864	-0.27405	0.86433	-0.0459485	-0.726988	-1.25599	HVO_1851 [D4GSV4] HAD superfamily hydrolase	FALSE	0.237812	0.0130346	0.135069	0.100562	0.0940386	0.021528	0.0130625	0.0864134	0.0146644	0.237812	0.0152881	0.0149471	0.19438	0.0397887	0.0194127
V1108	12	1.67781	-0.204438	0.182056	-0.648221	-1.27256	0.265344	HVO_1880 [D4GSY2] conserved hypothetical protein	FALSE	0.238118	0.0155886	0.0897488	0.092389	0.0715237	0.0272983	0.0159555	0.133178	0.01728	0.194213	0.0178209	0.0170069	0.238118	0.0454792	0.0244008
V883	12	0.758298	-0.223339	0.623368	0.322915	-1.92071	0.439465	HVO_1474 [D4GYA9] probable rhomboid family protease	FALSE	0.238377	0.0289268	0.0899277	0.103957	0.0775596	0.0362197	0.029522	0.071931	0.0334815	0.0964934	0.0320392	0.0334513	0.238377	0.0756136	0.0525002
V1056	8	-1.02428	-1.23813	0.0884856	1.44659	0.526352	0.200972	HVO_1761 [D4GS86] (mtfK3) FKBP-type peptidylprolyl isomerase	FALSE	0.238447	0.148587	0.0082952	0.00859083	0.00842111	0.0495697	0.0991938	0.015066	0.238447	0.00918837	0.162113	0.0547568	0.0144003	0.0118909	0.171479
V1248	10	-1.00984	-0.860812	NaN	1.06377	1.02878	-0.221899	HVO_2164 [D4GV97] ABC-type transport system permease protein	FALSE	0.238455	0.18302	0.00688706	0.0070268	0.00674224	0.0863849	0.130368	0.0150539	0.16926	0.00775	0.238455	0.042662	0.0137617	0.00859814	0.08403
V181	11	-1.47238	0.822635	-0.202175	1.4012	-0.262813	-0.286463	HVO_0309 [D4GZT8] (menG) probable demethylmenaquinone methyltransferase	FALSE	0.238916	0.0837587	0.0354765	0.0372826	0.0390589	0.0509164	0.109271	0.0317674	0.0811701	0.0330246	0.081114	0.238916	0.034889	0.0689269	0.0744279
V1383	3	0.182893	0.267676	1.70487	-0.570102	-1.24359	-0.341743	HVO_2419 [D4GWR6] (hmgB) hydroxymethylglutaryl-CoA synthase	FALSE	0.239101	0.00849451	0.162994	0.239101	0.137577	0.00920074	0.00915917	0.0171154	0.00960211	0.0583974	0.00887222	0.0134847	0.208018	0.102344	0.0156402
V964	4	0.304418	1.69328	0.115514	-1.28174	-0.554045	-0.277425	HVO_1589 [Q1XBW1] (dnaJ) molecular chaperone DnaJ	FALSE	0.239281	0.00865533	0.148215	0.168235	0.239281	0.01084	0.010474	0.0214867	0.0086699	0.095689	0.0089454	0.0176891	0.0364461	0.214564	0.0108093
V1662	14	-1.7227	-0.378612	0.492003	0.484136	-0.0617009	1.18688	HVO_2888 [D4GXL7] (elp3) homolog to elongator complex protein ELP3	FALSE	0.239419	0.0958721	0.0153243	0.0176634	0.0165604	0.0307675	0.117141	0.0151249	0.112977	0.013913	0.0700739	0.19525	0.0247945	0.0351191	0.239419
V971	14	-1.58955	-0.891842	0.306869	0.69336	0.795887	0.685274	HVO_1596 [D4GZ25] DUF790 family protein	FALSE	0.239442	0.140257	0.00738909	0.00799017	0.00784278	0.0287603	0.134501	0.00990035	0.185438	0.00742617	0.093735	0.111686	0.0121196	0.0135136	0.239442
V1919	4	-0.0629474	0.675299	1.6285	-1.01194	-0.381176	-0.847744	HVO_A0560 [D4GRM1] (hutI) imidazolonepropionase	FALSE	0.239598	0.00699496	0.198721	0.227478	0.239598	0.00759217	0.00781342	0.0132115	0.00759452	0.0526077	0.00721047	0.0127343	0.0693335	0.137957	0.0111534
V1536	14	-1.07919	-1.33064	1.02278	0.766876	0.65524	-0.03506	HVO_2683 [D4GVN9] 5'-nucleotidase family hydrolase	FALSE	0.239712	0.0994659	0.0235943	0.0247124	0.023926	0.0543744	0.0854167	0.0289034	0.137823	0.0232694	0.0985418	0.0819624	0.0446891	0.0336096	0.239712
V1153	14	-1.17137	-1.19016	1.22475	0.120569	0.808532	0.20769	HVO_1966 [D4GTJ5] Abi/CAAX domain protein	FALSE	0.24017	0.0884609	0.0288192	0.0310341	0.029875	0.0497828	0.0833642	0.0295233	0.114885	0.0268266	0.0816786	0.0945685	0.0553635	0.0456488	0.24017
V2051	14	-0.375705	-1.81919	0.119022	0.857915	0.778543	0.439413	HVO_B0213 [D4GPL4] myo-inositol-1-phosphate synthase	FALSE	0.240395	0.119298	0.00892819	0.00918804	0.00883937	0.0819789	0.0705752	0.0225767	0.210127	0.0108549	0.152866	0.0339178	0.0191465	0.011309	0.240395
V669	9	1.18764	0.906495	-0.66187	-1.23841	0.526473	-0.72033	HVO_1111 [D4GW45] (btuC) ABC-type transport system permease protein (probable substrate cobalamin)	FALSE	0.240576	0.0220883	0.103485	0.0865795	0.111132	0.0422576	0.0251074	0.136954	0.0217316	0.240576	0.0248234	0.0313794	0.0599889	0.070453	0.0234435
V750	13	-1.13364	0.666536	1.00375	-0.0856095	-1.26331	0.812276	HVO_1245 [D4GX47] thioredoxin domain protein	FALSE	0.240816	0.039291	0.0697928	0.0929509	0.0783462	0.0284778	0.0471496	0.0286732	0.0429272	0.0464027	0.0365728	0.0913386	0.0850243	0.240816	0.0722366
V334	3	-0.0414452	0.533346	1.58724	-1.38329	-0.487349	-0.2085	HVO_0591 [D4GSI6] (cobD1) L-threonine-O-3-phosphate decarboxylase	FALSE	0.240887	0.00765737	0.15205	0.240887	0.182106	0.00814675	0.0086122	0.0139986	0.00836831	0.0504412	0.00774367	0.0139176	0.100079	0.192655	0.0133369
V1299	14	-1.4137	-0.336594	0.381593	-0.0563176	-0.215934	1.64096	HVO_2269 [D4GVY5] (rmeR) type I site-specific deoxyribonuclease subunit RmeR	FALSE	0.240966	0.0895543	0.020501	0.0244147	0.0222272	0.0372518	0.110282	0.0203981	0.101807	0.018927	0.0683409	0.160329	0.0355195	0.0494808	0.240966
V1169	3	0.132405	0.883478	0.978438	-1.05627	-1.38797	0.449919	HVO_1995 [D4GTM3] conserved hypothetical protein	FALSE	0.241084	0.00917389	0.125683	0.241084	0.140544	0.00989726	0.010546	0.0177233	0.00988581	0.0582297	0.00928445	0.0166524	0.095045	0.240823	0.0154283
V1704	13	-1.06868	1.0455	1.21202	-0.338659	0.215124	-1.06531	HVO_2958 [D4GY15] (oadhA1) 2-oxo-3-methylvalerate dehydrogenase E1 component alpha subunit	FALSE	0.241439	0.0279632	0.10807	0.112102	0.137035	0.0246719	0.0333462	0.0281304	0.0290986	0.0607963	0.0276847	0.0702923	0.0618812	0.241439	0.0374902
V1664	14	0.0736794	-1.32295	-0.348815	0.331977	-0.418362	1.68447	HVO_2890 [D4GXM2] DUF649 family protein	FALSE	0.242735	0.100586	0.0174706	0.0192852	0.0172477	0.0970263	0.0836977	0.0457792	0.131683	0.0220073	0.108233	0.0483125	0.0419578	0.0239787	0.242735
V127	7	1.43222	-1.41706	0.208261	0.691758	-0.459422	-0.45575	HVO_0197 [D4GZE1] (purE2) LarB family protein	FALSE	0.242962	0.0421826	0.049725	0.0465755	0.042946	0.0885222	0.0370897	0.242962	0.0506804	0.0832097	0.0543919	0.0308629	0.132606	0.0343866	0.0638602
V16	14	-0.586699	-1.04575	-0.51536	0.916858	-0.30603	1.53698	HVO_0020 [D4GYL5] (thiQ) ABC-type transport system ATP-binding protein (probable substrate thiamine)	FALSE	0.243236	0.139165	0.00791962	0.0086946	0.00803476	0.0576194	0.10895	0.0174325	0.192956	0.00934014	0.131507	0.0472112	0.0155479	0.0123852	0.243236
V989	9	1.42793	0.485248	-0.531933	-0.954727	0.635304	-1.06183	HVO_1637 [D4GZ66] (mtfK2) FKBP-type peptidylprolyl isomerase	FALSE	0.243334	0.0222965	0.0905844	0.0720923	0.0891904	0.046546	0.0241175	0.196735	0.0224325	0.243334	0.0258753	0.0275948	0.0634547	0.0518408	0.0239051
V1623	8	-1.36678	-0.759599	-0.391189	0.796672	0.482	1.2389	HVO_2813 [D4GX49] RimK family protein	FALSE	0.243546	0.220101	0.00249387	0.00272113	0.00263956	0.016985	0.223335	0.00423811	0.243546	0.00270923	0.0886808	0.0559896	0.00409016	0.00458854	0.127882
V1215	13	-0.951479	1.88001	-0.34785	-0.0418187	-0.651738	0.112877	HVO_2081 [D4GUM9] pectin lyase domain protein	FALSE	0.24356	0.0389711	0.0724683	0.0826569	0.0911177	0.0343006	0.053143	0.0350281	0.03696	0.0584769	0.0376555	0.12956	0.0449948	0.24356	0.0411076
V794	7	1.07427	0.426145	-1.32942	0.621056	0.377803	-1.16986	HVO_1324 [D4GXI4] conserved hypothetical protein	FALSE	0.244331	0.0468659	0.0536363	0.0466088	0.0530333	0.118697	0.0496843	0.244331	0.0454585	0.102292	0.0596036	0.0489371	0.0483366	0.0439359	0.0385792
V114	14	-1.17545	-0.501221	0.505059	0.830965	-0.916761	1.2574	HVO_0177 [D4GZC0] (arsC) arsenate reductase (glutaredoxin)	FALSE	0.244457	0.0889096	0.0252905	0.0295248	0.0261479	0.0429985	0.0943793	0.0261213	0.111471	0.0235692	0.0785525	0.111741	0.0476455	0.0491922	0.244457
V1253	11	-1.0277	1.2398	-1.28034	0.310123	0.817191	-0.0590863	HVO_2173 [D4GVA6] DUF1616 family protein	FALSE	0.244682	0.0837453	0.0331276	0.0336702	0.0376581	0.0725542	0.124871	0.041457	0.0686792	0.0368118	0.0811443	0.244682	0.0288753	0.060017	0.0527067
V221	14	-1.24845	-0.89457	1.22092	0.890532	-0.406662	0.438235	HVO_0388 [D4H014] (rnr) ribonuclease R	FALSE	0.24478	0.0806767	0.0320724	0.0358994	0.0325819	0.0431579	0.0781307	0.0287286	0.107394	0.0281424	0.0758441	0.0958934	0.0633705	0.0533279	0.24478
V553	6	-1.25833	-0.389305	-0.550317	-0.191053	1.00475	1.38426	HVO_0944 [D4GV39] (cbaB) ba3-type terminal oxidase subunit II	FALSE	0.244826	0.150098	0.00787821	0.00866651	0.00862672	0.0421291	0.244826	0.0125945	0.120985	0.00863203	0.0910783	0.167904	0.0116935	0.0159848	0.108903
V1339	3	0.253338	0.529092	1.23471	-1.53393	-0.81679	0.33358	HVO_2348 [D4GWJ7] (mptA) GTP cyclohydrolase MptA	FALSE	0.244904	0.00870604	0.13596	0.244904	0.150409	0.00975339	0.00980349	0.0181868	0.00946753	0.0625677	0.00882136	0.0148228	0.133387	0.17794	0.0152715
V1240	13	0.225307	1.74093	0.0853534	-1.22353	-0.60275	-0.225312	HVO_2153 [D4GV86] probable copper-containing oxidoreductase	FALSE	0.24493	0.00931452	0.13958	0.162586	0.221983	0.0114463	0.0113611	0.0218399	0.00930499	0.0900325	0.00958611	0.0196047	0.0368433	0.24493	0.011587
V1653	9	0.955964	1.36786	-0.0911725	-0.144469	-1.09722	-0.990962	HVO_2876 [D4GXJ2] DUF3054 family protein	FALSE	0.245032	0.0109621	0.179341	0.139113	0.169635	0.0163697	0.0124101	0.0474894	0.0112726	0.245032	0.0122487	0.017471	0.052653	0.0728482	0.0131535
V746	7	1.4146	-1.52918	0.0683263	0.622007	-0.515016	-0.0607382	HVO_1240 [D4GX36] conserved hypothetical protein	FALSE	0.245194	0.0460165	0.0426534	0.041241	0.0373841	0.10113	0.0396532	0.245194	0.056143	0.070836	0.0598041	0.03105	0.123874	0.0320703	0.0729501
V1433	10	-0.321016	-1.18984	-0.701174	1.6672	0.0969167	0.447913	HVO_2514 [D4GTU6] (cmi2) ArsR family transcription regulator	FALSE	0.245941	0.144594	0.00775909	0.00793643	0.00770975	0.109248	0.0896493	0.0227214	0.197729	0.00987573	0.245941	0.0364435	0.0135895	0.00996354	0.0968403
V1147	4	0.0672943	0.98894	1.07708	-1.65009	-0.147225	-0.335993	HVO_1957 [Q5UT56] (panB) proteasome-activating nucleotidase	FALSE	0.246219	0.0066389	0.153674	0.203481	0.246219	0.00758561	0.00772671	0.0137132	0.00696	0.0576835	0.0067359	0.0129725	0.0493476	0.217326	0.00993565
V489	14	-0.446415	-1.04797	-0.542853	0.594385	-0.281965	1.72482	HVO_0842 [D4GUI3] (petB) cytochrome bc1 complex cytochrome b subunit	FALSE	0.246246	0.129415	0.0105375	0.0116378	0.0106972	0.0692076	0.109215	0.0233865	0.166045	0.0125531	0.121532	0.0522219	0.020962	0.0163448	0.246246
V1921	13	-0.306872	1.13777	1.30608	-0.35262	-1.19971	-0.584653	HVO_A0562 [D4GRM3] (hutU) urocanate hydratase	FALSE	0.246459	0.00839677	0.155469	0.218155	0.188195	0.00848178	0.00966126	0.0136551	0.00903318	0.047819	0.00859084	0.0170135	0.0561136	0.246459	0.0129567
V309	11	-1.66008	-0.360283	-0.269446	0.573807	1.20452	0.511483	HVO_0549 [D4GSE6] (kdgK1) 2-keto-3-deoxygluconate kinase / 2-keto-3-deoxygalactonate kinase	FALSE	0.246589	0.15086	0.00592215	0.00628229	0.00646697	0.0284597	0.234227	0.00838695	0.122601	0.0061723	0.0916185	0.246589	0.00801073	0.0113823	0.0730211
V911	3	0.0906137	0.801964	1.11145	-0.822747	-1.52303	0.341747	HVO_1522 [D4GYG5] (aglP) hexuronic acid methyltransferase AglP	FALSE	0.246685	0.00945928	0.131198	0.246685	0.138333	0.0100253	0.0107623	0.0177918	0.0103174	0.0575012	0.00962074	0.0169361	0.1095	0.215506	0.016364
V1655	10	-1.08247	-0.851884	-0.647213	1.31705	0.905712	0.358798	HVO_2879 [D4GXJ7] ornithine cyclodeaminase family protein	FALSE	0.247151	0.24571	0.00317502	0.0032624	0.0032984	0.0338442	0.140753	0.0065097	0.220722	0.00368352	0.247151	0.0367938	0.00466646	0.00473261	0.0456971
V59	10	-0.21643	-1.60967	-0.493294	1.23494	0.488825	0.595629	HVO_0083 [D4GYS8] GlnK-type ammonia transport regulator	FALSE	0.247199	0.134628	0.00529473	0.00542877	0.00524037	0.109833	0.0662581	0.0172379	0.240926	0.00684466	0.247199	0.0233592	0.0104584	0.00668897	0.120604
V71	10	-0.392914	-1.02003	-1.14901	0.487392	0.818792	1.25577	HVO_0105 [D4GYV1] FAD-dependent oxidoreductase	FALSE	0.247223	0.223784	0.00297434	0.00312593	0.00307476	0.112961	0.133026	0.00959661	0.171413	0.00389912	0.247223	0.023973	0.0050508	0.00443155	0.0554675
V45	4	0.599847	1.57395	0.0617958	-1.27019	-0.682278	-0.28313	HVO_0061 [D4GYQ6] (dppB1) ABC-type transport system permease protein (probable substrate dipeptide/oligopeptide)	FALSE	0.247378	0.00765732	0.169772	0.183099	0.247378	0.0102418	0.00908705	0.0235962	0.00773066	0.130778	0.00804632	0.0142951	0.0387549	0.1399	0.00966384
V905	9	1.47197	-0.329414	1.0067	-0.619385	-0.484373	-1.0455	HVO_1504 [Q7ZAG7] (leuC1) 3-isopropylmalate dehydratase large subunit	FALSE	0.247422	0.00972415	0.136292	0.100857	0.091791	0.0158626	0.00982185	0.0646785	0.0108984	0.247422	0.0111662	0.0113716	0.240191	0.0348922	0.0150305
V1182	6	-1.47441	-0.300677	NaN	0.899493	0.958996	-0.083405	HVO_2018 [D4GU31] conserved hypothetical protein	FALSE	0.247547	0.144395	0.0101563	0.0106407	0.0104367	0.0512647	0.247547	0.0146368	0.10322	0.0102745	0.121463	0.177972	0.0158363	0.0158328	0.0663245
V596	2	0.871587	0.408062	1.10052	-0.32909	-0.455056	-1.59603	HVO_1000 [D4GVH7] (acdA) acetate--CoA ligase (ADP-forming)	FALSE	0.247734	0.00867168	0.247734	0.145762	0.175719	0.0122288	0.00919329	0.0332305	0.00945343	0.182551	0.00972084	0.0124128	0.0910487	0.05	0.0122748
V1139	6	-1.46661	-0.735848	-0.352817	0.877945	0.785763	0.891568	HVO_1943 [D4GTH2] endoisopeptidase/DUF4129 domain protein	FALSE	0.247818	0.245778	0.00237466	0.00254339	0.00252196	0.0162112	0.247818	0.00394003	0.232334	0.00256661	0.09521	0.0622266	0.00366424	0.00424436	0.0785669
V293	6	-0.707945	-0.293263	-1.37071	0.313684	1.42749	0.63075	HVO_0507 [D4GS44] (cre1) creatininase domain protein	FALSE	0.248494	0.174667	0.00662188	0.00677909	0.00711215	0.117408	0.248494	0.0169482	0.10303	0.00846018	0.165745	0.0825537	0.0086281	0.0104695	0.0430825
V584	6	-1.1529	-0.586923	-0.77501	1.12073	0.198096	1.196	HVO_0985 [D4GVG2] (nuoK) NADH dehydrogenase-like complex subunit K	FALSE	0.248625	0.235942	0.00299098	0.00322809	0.0031402	0.0254641	0.248625	0.00576475	0.20222	0.00339827	0.133691	0.0532187	0.00468465	0.00520288	0.0724285
V1496	2	0.884272	0.663007	0.905009	-0.0544566	-1.40101	-0.996824	HVO_2616 [D4GUE9] (pchA2) ion channel pore / TrkA domain protein	FALSE	0.248723	0.00734481	0.248723	0.195513	0.161908	0.00990622	0.00789891	0.0270558	0.00803099	0.15295	0.00815858	0.0107839	0.0965765	0.0543385	0.0108112
V1861	8	-0.334905	-1.72325	-0.196483	1.0917	0.657664	0.505276	HVO_A0429_A [D4GR94] homolog to dipeptide epimerase	FALSE	0.248907	0.131244	0.00626867	0.00643517	0.00621234	0.0879426	0.0678047	0.0178884	0.248907	0.00784068	0.199039	0.0269573	0.0127788	0.00796944	0.172711
V560	3	0.394797	0.85772	0.81598	-1.53469	-0.954247	0.420439	HVO_0953 [D4GV60] DUF304 domain protein	FALSE	0.249157	0.0084655	0.138781	0.249157	0.163231	0.00994836	0.00972105	0.0197352	0.00898895	0.0738169	0.00862416	0.0147369	0.0898367	0.191425	0.0135323
V1158	4	0.509338	1.50638	0.325238	-1.07254	-1.08744	-0.180977	HVO_1975 [D4GTK4] (secF) protein-export membrane protein SecF	FALSE	0.249497	0.00545742	0.17649	0.24112	0.249497	0.00690255	0.00642678	0.0154528	0.00561316	0.0889528	0.0057096	0.0102527	0.0359565	0.144795	0.00737373
V1049	10	-0.899556	-0.823353	-0.831063	1.43583	0.298789	0.819355	HVO_1743 [D4H082] SWIM zinc finger domain protein	FALSE	0.249717	0.234131	0.00252974	0.00265674	0.00260755	0.0330072	0.131871	0.0058388	0.24547	0.00301668	0.249717	0.0286691	0.00404469	0.00389807	0.0525416
V510	13	-0.280951	0.509097	1.49244	-0.78595	-1.29799	0.363349	HVO_0874 [D4GUM1] zinc-dependent nuclease	FALSE	0.250385	0.0133733	0.111948	0.188288	0.119693	0.0127588	0.0150769	0.0192668	0.0148994	0.0505591	0.0133093	0.0244768	0.140347	0.250385	0.0256185
V1925	7	1.3508	-1.35901	-0.0895581	0.949121	-0.594744	-0.256607	HVO_A0575 [D4GRN5] homolog to succinate dehydrogenase flavoprotein	FALSE	0.250672	0.0480904	0.0419049	0.0399282	0.0367916	0.10959	0.0414531	0.250672	0.0582295	0.0704917	0.0643623	0.0323026	0.104835	0.0314806	0.069869
V1225	8	-1.40455	-0.997927	0.0726096	1.10896	0.770156	0.450751	HVO_2096 [D4GUP3] homolog to NAD-dependent epimerase/dehydratase	FALSE	0.250724	0.171871	0.00564836	0.00596341	0.00590011	0.03077	0.130011	0.0089293	0.250724	0.00598663	0.128657	0.0720867	0.00919866	0.00929995	0.164955
V262	14	-1.03511	-1.33856	0.397317	1.32657	0.388339	0.261441	HVO_0449 [D4GRZ0] (pheA) prephenate dehydratase	FALSE	0.250763	0.1245	0.0106287	0.0111352	0.0107315	0.0475706	0.0892426	0.0174383	0.204151	0.0113849	0.128718	0.0585049	0.0198987	0.015333	0.250763
V1837	13	-0.338059	0.315102	1.45592	-1.26847	-0.804809	0.640319	HVO_A0342 [D4GR19] IclR family transcription regulator	FALSE	0.250801	0.0183633	0.0982217	0.151455	0.109464	0.0172756	0.0207507	0.0241043	0.0203161	0.0539716	0.0179011	0.0329572	0.148498	0.250801	0.0359201
V1778	14	-0.747072	-1.60016	1.01058	0.421949	0.82047	0.094239	HVO_A0153 [D4GQI2] UspA domain protein	FALSE	0.250912	0.0940453	0.0247116	0.0257608	0.0247408	0.0625318	0.0777762	0.0344706	0.131365	0.0256393	0.0965237	0.0667911	0.0521208	0.0326103	0.250912
V1165	7	1.1769	-0.360163	-1.29654	1.16642	-0.665736	-0.0208688	HVO_1986 [D4GTL5] ABC-type transport system permease protein	FALSE	0.251113	0.0570975	0.0346262	0.0333071	0.0326573	0.160665	0.0545193	0.251113	0.0599163	0.0610438	0.0776915	0.0416176	0.0508592	0.0315277	0.0533584
V1005	3	0.652234	0.815783	0.959523	-0.177152	-1.58612	-0.664272	HVO_1670 [D4GZN4] (nop5) rRNA/tRNA 2'-O-methyltransferase complex protein Nop5	FALSE	0.251254	0.00673935	0.236015	0.251254	0.171865	0.00844444	0.00738514	0.0202207	0.00735236	0.102638	0.00731482	0.0105957	0.0890575	0.0708612	0.0102559
V701	7	1.9423	-0.495028	0.204067	-0.675712	-0.552048	-0.423582	HVO_1164 [D4GWD0] HD family hydrolase	FALSE	0.251396	0.0128348	0.0730504	0.0628401	0.0564712	0.0266016	0.0127594	0.251396	0.014228	0.245914	0.0152375	0.0130094	0.167434	0.0294899	0.0187331
V245	14	-1.17568	-0.738976	-0.102423	1.17518	-0.393219	1.23512	HVO_0421 [D4GRW2] arNOG04375 family protein (homolog to PilT-type ATPase)	FALSE	0.251478	0.12963	0.0100951	0.0111838	0.0104244	0.0389216	0.123265	0.0151661	0.17342	0.0105967	0.105965	0.0845553	0.017716	0.0175838	0.251478
V391	2	0.865647	0.633782	0.911644	-0.374195	-0.384634	-1.65225	HVO_0694 [D4GT40] (gptA2) probable phosphoribosyltransferase	FALSE	0.251687	0.00826531	0.251687	0.139003	0.19132	0.011782	0.00888648	0.0320245	0.00886497	0.197588	0.00924307	0.0122137	0.067789	0.0502238	0.0111093
V1541	6	-1.03135	-0.348139	-0.830628	-0.262114	1.22009	1.25214	HVO_2692 [D4GVR2] (tsgD3) ABC-type transport system ATP-binding protein (probable substrate sugar)	FALSE	0.251728	0.157867	0.00860283	0.00927674	0.00940249	0.0605224	0.251728	0.0159092	0.116228	0.00996518	0.107113	0.140744	0.0122536	0.0162344	0.0841529
V133	6	-1.6521	-0.405168	-0.266997	0.454664	1.13566	0.733944	HVO_0209 [D4GZF4] (acd1) glutaryl-CoA dehydrogenase	FALSE	0.251943	0.15275	0.00522416	0.00560517	0.00570544	0.0253998	0.251943	0.00742666	0.123999	0.00543875	0.083971	0.235451	0.00730016	0.0102993	0.0794864
V1418	4	0.22486	1.44075	0.433938	-0.702451	0.0811857	-1.47829	HVO_2495 [D4GTQ2] DUF106 family protein	FALSE	0.252151	0.0123165	0.18656	0.136762	0.252151	0.0158732	0.014344	0.0306062	0.0124732	0.125909	0.0131881	0.023614	0.0436369	0.118064	0.0145024
V1420	14	-1.53411	-0.535615	0.190614	0.883144	-0.225678	1.22164	HVO_2498 [D4GTR1] conserved hypothetical protein	FALSE	0.252313	0.113733	0.0125134	0.0140675	0.0132036	0.033382	0.127313	0.0149289	0.140271	0.0121855	0.0842414	0.136915	0.0204917	0.0244416	0.252313
V598	13	0.255891	1.09803	0.470013	-1.78244	-0.426926	0.385436	HVO_1005 [D4GVI2] ABC-type transport system permease protein<|>HVO_A0176 [D4GQK5] ABC-type transport system permease protein	FALSE	0.252477	0.0119221	0.123976	0.17444	0.167097	0.0141918	0.0141872	0.0260048	0.0122488	0.0843368	0.0120053	0.0227383	0.0671158	0.252477	0.0172603
V1774	1	-1.03762	-0.530273	-1.08008	1.15332	0.86662	0.628032	HVO_A0133 [D4GQG3] conserved hypothetical protein	FALSE	0.25248	0.25248	0.00533153	0.00547277	0.00554465	0.0408641	0.251435	0.00977121	0.124136	0.00610402	0.202881	0.0462112	0.00687829	0.00753908	0.035351
V2040	4	0.348828	0.926522	0.858654	-1.14318	0.366231	-1.35706	HVO_B0184 [D4GPI5] (dppA14) ABC-type transport system periplasmic substrate-binding protein (probable substrate dipeptide/oligopeptide)	FALSE	0.253093	0.010625	0.201514	0.14624	0.253093	0.0138781	0.0120288	0.0283458	0.01104	0.124677	0.0113453	0.0187521	0.0552862	0.0993322	0.0138414
V634	3	0.427899	1.19085	0.544799	-1.38069	-1.05823	0.275368	HVO_1063 [D4GVP6] (mrpG) Mrp-type sodium/proton antiporter system subunit G	FALSE	0.253132	0.00704776	0.145595	0.253132	0.186966	0.00851395	0.00824672	0.0176768	0.0073549	0.0770421	0.00723373	0.0129262	0.0579125	0.199908	0.0104439
V1524	5	-0.00495571	-1.38778	-0.952334	0.32922	0.891956	1.12389	HVO_2663 [D4GV33] probable oxidoreductase (aldo-keto reductase family protein)	FALSE	0.253383	0.138344	0.00537914	0.00558437	0.00544449	0.253383	0.0841854	0.0214218	0.154701	0.00739333	0.193994	0.025547	0.0101646	0.00719202	0.0872663
V830	9	1.16435	1.26046	-0.708312	0.0267526	-0.741912	-1.00134	HVO_1384 [D4GXU7] conserved hypothetical protein	FALSE	0.25344	0.0201235	0.119754	0.0975124	0.11664	0.0349581	0.0226566	0.113637	0.0201987	0.25344	0.0231916	0.0290204	0.0585865	0.0688554	0.0214258
V1344	12	0.0565887	0.143317	1.51499	-0.409336	-1.56417	0.258619	HVO_2359 [D4GWK7] conserved hypothetical protein	FALSE	0.253525	0.0153023	0.115683	0.170825	0.105945	0.0155805	0.0164974	0.0258426	0.0175152	0.0625511	0.0157466	0.0236774	0.253525	0.130755	0.0305528
V1815	4	0.0167022	1.83169	0.262584	-0.58136	-0.580644	-0.948974	HVO_A0276 [D4GQV3] FGGY family carbohydrate kinase	FALSE	0.253613	0.0100759	0.164135	0.152243	0.253613	0.0119962	0.0121775	0.0216092	0.0101176	0.0885285	0.0105472	0.0219819	0.0348848	0.19605	0.0120399
V915	3	0.441474	0.295856	1.39884	-1.13878	-1.1939	0.196509	HVO_1527 [D4GYH1] (aglF) UTP--glucose-1-phosphate uridylyltransferase AglF	FALSE	0.253946	0.00717877	0.139364	0.253946	0.123812	0.00823964	0.00783866	0.0168351	0.00800568	0.0609536	0.00743677	0.0111859	0.241172	0.100749	0.0132824
V697	2	0.37701	0.650342	1.32219	-0.117924	-0.81353	-1.41809	HVO_1153 [D4GWB7] probable secreted glycoprotein	FALSE	0.254019	0.00870859	0.254019	0.187313	0.205184	0.0106215	0.0094401	0.0224433	0.00952904	0.0996113	0.0094915	0.014009	0.0825972	0.0741683	0.012864
V1519	14	-1.1881	-0.811096	-0.152896	1.16955	-0.235577	1.21812	HVO_2650 [D4GV06] FAD-dependent oxidoreductase (homolog to geranylgeranyl reductase)	FALSE	0.254115	0.138645	0.00779709	0.00858373	0.00805805	0.0348487	0.124905	0.0122959	0.193773	0.00828901	0.108271	0.0732999	0.0136732	0.0134445	0.254115
V836	9	1.29879	1.00312	-0.773282	-1.29536	-0.0732195	-0.160046	HVO_1393 [D4GXW2] conserved hypothetical protein	FALSE	0.254533	0.0196296	0.103024	0.0942877	0.109122	0.0365838	0.0225062	0.13133	0.0194166	0.254533	0.021801	0.0279195	0.0636231	0.0743002	0.0219233
V1502	6	-0.70698	0.259009	-1.68238	0.548441	0.631789	0.950124	HVO_2621A [A0A1C9J6X7] small CPxCG-related zinc finger protein	FALSE	0.254833	0.143195	0.00969205	0.0101521	0.010499	0.100873	0.254833	0.0227268	0.0922018	0.0122879	0.133841	0.133653	0.0118135	0.0166628	0.0475699
V1220	8	-0.762646	-1.40003	-0.264942	0.281678	1.12884	1.01709	HVO_2091 [D4GUN8] pyridoxal phosphate-dependent aminotransferase	FALSE	0.254983	0.174935	0.0044324	0.00469254	0.00458353	0.050045	0.10265	0.010061	0.254983	0.00525615	0.140343	0.0337899	0.00829286	0.00677005	0.199165
V1388	11	-1.67386	-0.303924	0.260989	-0.19594	0.664765	1.24797	HVO_2427 [D4GSN1] (rfcB) replication factor C large subunit	FALSE	0.255045	0.100021	0.0141161	0.0160878	0.0156536	0.0330048	0.138363	0.0149081	0.103096	0.0133188	0.068374	0.255045	0.021259	0.0336638	0.173088
V1500	11	-1.64135	1.38076	0.105856	0.202308	-0.43984	0.39227	HVO_2620 [D4GUF8] (petA) cytochrome bc1 complex Rieske iron-sulfur protein	FALSE	0.255256	0.0516538	0.0464118	0.0543026	0.05608	0.0327536	0.0733945	0.0254613	0.0497549	0.0358182	0.0459365	0.255256	0.039148	0.174765	0.0592645
V1148	4	-0.231248	1.49251	0.931057	-0.360934	-0.765997	-1.06539	HVO_1958 [D4GTI7] (pdaD) pyruvoyl-dependent arginine decarboxylase	FALSE	0.255273	0.00828713	0.176807	0.1769	0.255273	0.00897136	0.00973768	0.0150449	0.00863418	0.0596245	0.00860613	0.0177799	0.0382597	0.204954	0.0111202
V1001	1	-1.13833	-0.578402	-0.86143	1.14475	1.09737	0.336038	HVO_1660 [D4GZM5] (dacZ) diadenylate cyclase	FALSE	0.25548	0.25548	0.00276213	0.0028346	0.00292031	0.0351482	0.23674	0.005851	0.145891	0.00325463	0.216814	0.0508457	0.00384369	0.00438202	0.0332312
V1954	1	-1.38539	-0.753143	-0.476977	0.928146	0.865014	0.822351	HVO_B0025 [D4GP26] oxidoreductase (homolog to zinc-containing alcohol dehydrogenase)	FALSE	0.255713	0.255713	0.00537941	0.00562499	0.00561526	0.0258311	0.225905	0.00826012	0.209225	0.00579664	0.11273	0.0582651	0.00737146	0.00809712	0.0661856
V261	7	1.77112	0.436903	-0.747508	-0.868503	-0.599282	0.0072729	HVO_0448 [D4GRY9] (hisH) imidazole glycerol-phosphate synthase subunit HisH	FALSE	0.255968	0.0183446	0.076541	0.0708054	0.0701316	0.0379954	0.0197021	0.255968	0.0188496	0.24541	0.0211264	0.0211576	0.0763131	0.04578	0.0218746
V1998	14	-1.0875	-1.36874	0.296436	1.14362	0.634281	0.381899	HVO_B0087 [D4GP89] homolog to mandelate racemase / homolog to muconate lactonizing enzyme	FALSE	0.256393	0.133012	0.00752238	0.00789316	0.00766278	0.0405143	0.0884644	0.0128836	0.233603	0.00815056	0.128479	0.0503552	0.0139102	0.0111575	0.256393
V440	13	-0.191425	1.06045	0.209406	-0.879508	-1.32454	1.12562	HVO_0768 [D4GTR8] radical SAM domain protein	FALSE	0.256439	0.0275623	0.0875626	0.122759	0.100651	0.0273855	0.0334752	0.0372911	0.0285407	0.0689473	0.0269359	0.0542988	0.0862451	0.256439	0.0419064
V1580	10	-0.107608	-1.37514	-0.980443	0.639479	0.732637	1.09108	HVO_2747 [D4GWA2] putative tRNA-specific adenosine deaminase	FALSE	0.256547	0.151971	0.00361729	0.00375671	0.00365368	0.199627	0.076123	0.0139169	0.181989	0.00490035	0.256547	0.019357	0.00677202	0.00487801	0.0728903
V1511	6	-1.34537	-0.643193	-0.561032	1.09911	0.40782	1.04267	HVO_2636 [D4GUW2] (pspA) PspA domain protein	FALSE	0.256716	0.248628	0.00223672	0.00240987	0.00236117	0.0170626	0.256716	0.00396954	0.226003	0.00246774	0.108158	0.0530052	0.00349133	0.00398817	0.0695028
V653	11	-1.9285	0.202119	0.966216	0.0793013	0.155521	0.525343	HVO_1091 [Q9V2V6] (psmA1) proteasome alpha subunit	FALSE	0.256888	0.0689913	0.0336059	0.0391785	0.0382678	0.0326247	0.0884569	0.0212362	0.0746154	0.0259541	0.056643	0.256888	0.0426626	0.0981658	0.12271
V1632	13	-0.861554	1.62016	-0.14582	-0.161631	-1.08687	0.635713	HVO_2847 [D4GXC6] UPF0229 family protein	FALSE	0.257007	0.0384251	0.0719101	0.088394	0.0869328	0.0329943	0.0505051	0.0347855	0.0377082	0.0566985	0.0367241	0.107541	0.0538436	0.257007	0.0465302
V782	8	-1.21792	-0.894007	-0.355148	0.761846	0.32489	1.38034	HVO_1304 [D4GXE9] (porB) pyruvate--ferredoxin oxidoreductase beta subunit	FALSE	0.257113	0.185709	0.00299701	0.00328788	0.003142	0.0205523	0.154389	0.00530293	0.257113	0.00329228	0.0927489	0.0455926	0.00522113	0.0053577	0.215295
V1315	9	1.54949	0.345398	0.0423266	-0.33414	-1.53687	-0.0662037	HVO_2307 [D4GWD8] HAD superfamily hydrolase	FALSE	0.257182	0.0135964	0.118126	0.116235	0.0924676	0.0227165	0.0143715	0.100432	0.0147377	0.257182	0.0155117	0.0165717	0.146487	0.0520767	0.0194879
V183	4	0.9746	1.24718	0.261619	-1.32019	-0.640041	-0.523161	HVO_0311 [D4GZU0] (atpI) A-type ATP synthase subunit I	FALSE	0.257272	0.00395464	0.216736	0.178132	0.257272	0.00575113	0.00452842	0.0170923	0.00407506	0.209607	0.00425549	0.00658582	0.0318498	0.0549529	0.00520641
V140	12	1.24153	-0.200519	0.788682	-1.6544	-0.235919	0.0606305	HVO_0219 [D4GZG4] (cmi4) conditioned medium-induced protein 4	FALSE	0.258011	0.0129725	0.117526	0.122594	0.102089	0.0198994	0.0136403	0.0617666	0.0142297	0.166217	0.0140884	0.0162019	0.258011	0.0594986	0.0212656
V984	12	0.797757	-1.40075	1.13428	-0.591641	-0.587488	0.647845	HVO_1625 [D4GZ54] conserved hypothetical protein	FALSE	0.258264	0.042134	0.0629548	0.0680677	0.0576263	0.051233	0.040146	0.0760366	0.0493106	0.0704719	0.0451714	0.0393573	0.258264	0.0570853	0.0821415
V542	9	1.06412	1.2186	0.304069	-0.707539	-1.04867	-0.830582	HVO_0915 [D4GUZ4] (artA) archaeosortase A	FALSE	0.259111	0.00362677	0.255262	0.162281	0.204528	0.00532348	0.00407533	0.0170374	0.00378661	0.259111	0.0039885	0.00577755	0.0315858	0.0388524	0.00476417
V962	6	-1.44976	-0.748569	-0.369105	0.802401	0.889764	0.875264	HVO_1585 [D4GZ14] (acs5) acyl-CoA synthetase	FALSE	0.259153	0.255132	0.00219741	0.0023494	0.00233854	0.0159664	0.259153	0.00371617	0.223603	0.00238987	0.0945135	0.0594669	0.00339122	0.00393493	0.0718478
V1766	6	-1.26447	0.360034	-1.27169	0.521169	0.746136	0.908821	HVO_A0097A [L9UXM8] acyl-CoA synthetase	FALSE	0.259665	0.119572	0.0111689	0.0117716	0.0121452	0.0503123	0.259665	0.0173522	0.0807594	0.0124595	0.0917839	0.252042	0.0128759	0.0196855	0.0484062
V398	9	1.37691	1.07713	-0.931071	-0.953621	-0.337328	-0.23202	HVO_0703 [D4GT52] conserved hypothetical protein	FALSE	0.259943	0.0201147	0.0982374	0.0887193	0.100838	0.038333	0.0229327	0.149893	0.0198854	0.259943	0.0226528	0.0278728	0.0606317	0.0680933	0.0218534
V1878	8	-1.32221	-0.716387	-0.484388	1.13158	0.338312	1.05309	HVO_A0487 [D4GRF0] (cbiA) cobyrinate a,c-diamide synthase	FALSE	0.260274	0.233392	0.0025596	0.00276264	0.00269007	0.0187844	0.205899	0.00452511	0.260274	0.0028148	0.113899	0.0516922	0.00410116	0.00451531	0.0920909
V550	11	-1.51661	-0.206408	0.0235967	-0.422171	1.39839	0.723197	HVO_0938 [D4GV26] UspA domain protein	FALSE	0.26054	0.107944	0.0164783	0.0179105	0.0185029	0.045447	0.151112	0.0192236	0.0995871	0.0164411	0.0801396	0.26054	0.021883	0.0353932	0.109398
V404	1	-0.6982	-0.765382	-1.1429	0.44248	1.28602	0.877984	HVO_0711 [D4GT64] conserved hypothetical protein	FALSE	0.260725	0.260725	0.00267381	0.00277088	0.00282115	0.0743512	0.22006	0.00733949	0.129337	0.00339582	0.220627	0.0324683	0.00400978	0.00415509	0.0352657
V198	6	-1.18303	0.115589	-1.02125	0.316611	0.225077	1.547	HVO_0330 [D4GZV9] DUF502 family protein	FALSE	0.260775	0.132301	0.00884495	0.00983035	0.00967555	0.0442786	0.260775	0.0143624	0.0997624	0.00984355	0.0906001	0.212231	0.0120739	0.0185616	0.0768603
V1156	6	-1.50063	-0.0637441	-0.635877	0.698789	0.148992	1.35247	HVO_1972 [D4GTK1] GNAT family acetyltransferase	FALSE	0.26079	0.133568	0.00625112	0.00695207	0.00679312	0.0274701	0.26079	0.00899346	0.10956	0.00656415	0.0800854	0.245176	0.00885574	0.0132694	0.0856714
V1556	6	-0.745657	-0.141373	-1.3559	-0.011833	1.27477	0.979987	HVO_2709 [D4GW16] GNAT family acetyltransferase	FALSE	0.2608	0.158017	0.00841556	0.00880737	0.00914909	0.100109	0.2608	0.0196437	0.10037	0.0105655	0.131362	0.113952	0.0109926	0.0144179	0.0533979
V1852	7	1.36287	0.162841	-1.34913	-0.613761	-0.423141	0.860329	HVO_A0394 [D4GR60] HTH domain protein	FALSE	0.260907	0.0432098	0.0506022	0.0517459	0.0500658	0.0993112	0.0467074	0.260907	0.0429953	0.0972941	0.049859	0.0428168	0.0676313	0.0505367	0.0463174
V1413	6	-0.865023	0.121534	-1.52518	1.1144	0.614185	0.54008	HVO_2485 [D4GTB0] (birA) HTH domain protein / biotin--[acetyl-CoA-carboxylase] ligase	FALSE	0.261134	0.160733	0.00750201	0.00772578	0.00802717	0.0837773	0.261134	0.0170464	0.100518	0.00929427	0.164919	0.116338	0.00917496	0.012231	0.0415785
V1360	13	0.119127	1.50918	0.686409	-1.02943	-1.06176	-0.223525	HVO_2377 [D4GWM5] (pstA1) ABC-type transport system permease protein (probable substrate phosphate)	FALSE	0.261339	0.00405884	0.139666	0.242992	0.241275	0.00462753	0.00481827	0.0088127	0.00420984	0.0430773	0.00416078	0.0083369	0.0268799	0.261339	0.00574569
V270	8	-1.14748	-0.946517	-0.456537	0.479762	0.715419	1.35535	HVO_0462 [D4GS02] (cydA) cytochrome bd ubiquinol oxidase subunit I	FALSE	0.261898	0.235252	0.0023199	0.0025227	0.0024464	0.0203312	0.184179	0.00443637	0.261898	0.00261621	0.0949299	0.0374365	0.00398702	0.00410213	0.143542
V499	12	-0.0150251	-0.0117388	1.53577	-1.1302	-0.993134	0.614325	HVO_0858 [D4GUK5] (polB1) DNA-directed DNA polymerase B (intein-containing)	FALSE	0.263461	0.0164804	0.0999684	0.152131	0.0999911	0.0165289	0.0179731	0.0258247	0.0187505	0.0582598	0.0164827	0.0259847	0.263461	0.153179	0.0349842
V2012	5	0.589425	-0.129276	-1.68571	1.3053	0.169016	-0.248752	HVO_B0115 [D4GPB6] fumarylacetoacetase family protein	FALSE	0.263689	0.0802131	0.0230564	0.0220365	0.0229928	0.263689	0.0792773	0.123424	0.0749663	0.0369567	0.116594	0.0539875	0.0286009	0.0248148	0.0493897
V585	9	1.31279	1.10098	-0.629811	-0.966502	-0.855675	0.0382187	HVO_0986 [D4GVG3] (nuoL) NADH dehydrogenase-like complex subunit L	FALSE	0.264046	0.0166185	0.116248	0.113767	0.116586	0.0281017	0.018905	0.0989622	0.0167801	0.264046	0.0183541	0.0237695	0.0702146	0.0778018	0.0198452
V1718	9	1.28356	0.463288	0.838705	-1.16211	-0.899898	-0.52354	HVO_2981 [D4GY62] (upp) uracil phosphoribosyltransferase	FALSE	0.264207	0.00285761	0.256638	0.196028	0.130847	0.00425075	0.00307889	0.0153327	0.00309869	0.264207	0.00313743	0.00402656	0.086522	0.0256154	0.00435964
V2045	2	0.613843	1.17362	0.777289	-0.529812	-0.636398	-1.39854	HVO_B0197 [D4GPJ8] ABC-type transport system permease protein	FALSE	0.264241	0.00954578	0.264241	0.153663	0.256838	0.0118838	0.0104217	0.0235959	0.00991841	0.116758	0.0101939	0.0143599	0.0439149	0.0628597	0.0118056
V991	4	0.32836	1.23682	0.628583	-0.755842	0.106336	-1.54426	HVO_1648 [D4GZ76] adenylate cyclase domain protein	FALSE	0.264487	0.0103451	0.206461	0.13996	0.264487	0.0135655	0.0118479	0.0278734	0.0106256	0.129486	0.011148	0.0189306	0.0448701	0.0977077	0.0126922
V50	8	-1.17595	-0.996649	-0.195692	1.46135	0.592638	0.314305	HVO_0068 [D4GYR3] (panE) 2-dehydropantoate 2-reductase	FALSE	0.264665	0.183096	0.00527131	0.0054809	0.00543426	0.0379693	0.120726	0.00969372	0.264665	0.00586551	0.178835	0.0543118	0.00849697	0.00805385	0.1121
V1129	1	-1.11299	-0.694229	-0.773584	1.41412	0.566705	0.599978	HVO_1928 [D4GTF7] probable COG0212-type thiamine metabolism protein	FALSE	0.264706	0.264706	0.0022994	0.00239911	0.00239875	0.0261732	0.176159	0.0048239	0.21163	0.00267612	0.222612	0.0361661	0.00345084	0.0036564	0.040849
V466	12	1.20427	0.0311688	0.905867	-0.0442352	-1.56203	-0.535048	HVO_0810 [D4GUC4] conserved hypothetical protein	FALSE	0.264747	0.0108864	0.145263	0.138652	0.0990338	0.0156269	0.0112214	0.0493054	0.0122837	0.160893	0.0123066	0.0135716	0.264747	0.0485514	0.017658
V1196	5	NaN	-0.286862	-1.3922	0.954533	0.997042	-0.272514	HVO_2057A [L9V9K4] small CPxCG-related zinc finger protein	FALSE	0.264859	0.112011	0.00895651	0.00845573	0.00903702	0.264859	0.13469	0.0799522	0.0809972	0.0154551	0.147851	0.0810673	0.0115286	0.0107666	0.0343717
V1352	6	-1.31415	-0.468784	-0.729384	1.18946	1.00162	0.321236	HVO_2368 [D4GWL6] conserved hypothetical protein	FALSE	0.264934	0.228163	0.0035245	0.00364179	0.00374944	0.0321958	0.264934	0.0066121	0.149039	0.00400709	0.168768	0.0827194	0.00481619	0.00584337	0.0419855
V1684	2	1.15737	0.528499	0.887859	-0.609378	-1.36442	-0.599923	HVO_2919 [D4GXT3] (hdrB) dihydrofolate reductase	FALSE	0.265009	0.00397818	0.265009	0.228038	0.134659	0.00563654	0.00426937	0.0183603	0.00435548	0.177585	0.00439097	0.00563992	0.107839	0.0341113	0.00612879
V1579	4	0.0715932	0.888643	1.33295	-1.43513	-0.410359	-0.447695	HVO_2746 [D4GWA1] (ksgA) ribosome biogenesis protein KsgA, 16S rRNA-methylating	FALSE	0.265035	0.00470617	0.170533	0.26063	0.265035	0.00526653	0.00536874	0.00960603	0.0050146	0.0431235	0.00480218	0.00879335	0.0461035	0.163705	0.00731274
V996	2	0.542098	0.917119	0.953524	-0.351086	-0.436126	-1.62553	HVO_1654 [D4GZL9] (cysK2) cysteine synthase	FALSE	0.265112	0.00794137	0.265112	0.154746	0.239714	0.010437	0.00873841	0.0238597	0.00843594	0.131189	0.00870836	0.012932	0.0533447	0.0642912	0.0105499
V1341	14	-0.918522	-1.33151	0.26114	1.44335	0.0689069	0.476638	HVO_2350 [D4GWJ9] YyaL family protein	FALSE	0.265152	0.121158	0.0102241	0.0108005	0.0102472	0.0479378	0.0854293	0.0176969	0.204796	0.0111342	0.128884	0.0522475	0.019688	0.0146048	0.265152
V442	8	-1.06657	-0.889008	-0.565853	0.714708	0.35156	1.45516	HVO_0771 [D4GTS5] beta-lactamase domain protein	FALSE	0.265366	0.221599	0.0025873	0.00282729	0.00270796	0.0228218	0.172785	0.00510612	0.265366	0.0029433	0.107231	0.0370114	0.00450167	0.00452516	0.147988
V862	9	0.941608	1.23437	-0.170767	-1.03936	0.229059	-1.19491	HVO_1446 [D4GY54] (fbp1) fructose-1,6-bisphosphatase	FALSE	0.265465	0.0137331	0.150754	0.109617	0.171287	0.0220184	0.015686	0.0611816	0.0137387	0.265465	0.0151661	0.0219619	0.0489036	0.0751171	0.0153701
V1152	13	-1.00905	0.902152	1.2295	0.227497	-1.26374	-0.0863568	HVO_1965 [D4GTJ4] (nob1) rRNA maturation endonuclease Nob1<|>HVO_2464 [D4GT59] (sucD) succinate--CoA ligase (ADP-forming) alpha subunit	FALSE	0.265513	0.0280749	0.094537	0.120443	0.10663	0.0226789	0.0329456	0.0262119	0.0305998	0.052528	0.0274926	0.0642146	0.0821039	0.265513	0.0460272
V1050	5	0.998969	-0.588279	-1.35679	1.15286	0.378616	-0.585382	HVO_1745 [D4H084] conserved hypothetical protein	FALSE	0.265742	0.0616908	0.024728	0.0229252	0.023871	0.265742	0.056191	0.20661	0.0624785	0.0427997	0.0916567	0.0388937	0.0335698	0.0228011	0.0460423
V1178	6	-0.970912	-0.00262999	-1.41022	0.941417	0.987779	0.454565	HVO_2013 [D4GU26] (cetZ5) FtsZ family protein CetZ, type III	FALSE	0.265895	0.163087	0.00934174	0.0095385	0.0099298	0.0771139	0.265895	0.0182679	0.099701	0.0110822	0.155753	0.111881	0.011112	0.014149	0.0431486
V118	13	-0.189855	1.4847	-0.28528	-1.46561	-0.233614	0.689661	HVO_0186 [D4GZD0] (tatCo) Sec-independent protein translocase protein TatCo	FALSE	0.266077	0.0283856	0.0870094	0.106026	0.112855	0.0312057	0.0364715	0.0415965	0.0274738	0.078625	0.027691	0.0649572	0.057352	0.266077	0.0342735
V2034	2	1.00346	1.09767	0.49304	-1.18348	-0.978717	-0.43197	HVO_B0156 [D4GPF8] conserved hypothetical protein	FALSE	0.266202	0.00244971	0.266202	0.251852	0.233219	0.00346344	0.00276448	0.0104497	0.00257188	0.150004	0.00263806	0.0039617	0.0295466	0.0374428	0.00343441
V54	6	-1.04344	-0.517182	-0.898483	0.409013	1.55785	0.492234	HVO_0074 [D4GYR8] polyphosphate-dependent ADP phosphorylase	FALSE	0.266321	0.20649	0.0050574	0.0052039	0.00543714	0.0612785	0.266321	0.0107497	0.125697	0.0060465	0.158495	0.08608	0.00688322	0.00828641	0.0479758
V1007	8	-0.952001	-1.18983	-0.227321	1.42048	0.755897	0.192773	HVO_1673 [D4GZN7] conserved hypothetical protein	FALSE	0.266662	0.174337	0.00534923	0.00548595	0.00545948	0.0490072	0.100687	0.0111786	0.266662	0.00618347	0.212029	0.0418992	0.00889213	0.00762277	0.105207
V2004	8	-0.258334	-1.56771	-0.589651	1.11986	0.517191	0.778646	HVO_B0100 [D4GPA2] (aldH3) alpha-ketoglutarate semialdehyde dehydrogenase	FALSE	0.266685	0.140622	0.00382701	0.00395441	0.00381209	0.0957565	0.0623901	0.0125553	0.266685	0.00495072	0.265247	0.0190086	0.00752869	0.00499778	0.108665
V1870	12	-0.0808222	-0.55887	1.46064	0.0882449	-1.48575	0.576563	HVO_A0464 [D4GRC9] conserved hypothetical protein	FALSE	0.266885	0.0331165	0.0765037	0.0955711	0.0707329	0.030986	0.0336755	0.0413566	0.0402093	0.0596892	0.0341872	0.0420801	0.266885	0.0941747	0.080832
V1785	2	0.640307	0.880241	0.902984	-0.226695	-0.581039	-1.6158	HVO_A0179 [D4GQK8] conserved hypothetical protein	FALSE	0.2671	0.00780374	0.2671	0.154535	0.22172	0.0105057	0.00854507	0.0255981	0.00832734	0.147998	0.00863796	0.0124415	0.0567687	0.0595885	0.0104304
V1403	12	0.939622	0.102485	1.23418	-1.46543	-0.63692	-0.173936	HVO_2469 [D4GT71] SNF family transport protein	FALSE	0.267602	0.00592941	0.167313	0.202038	0.129128	0.00798219	0.00634665	0.0214183	0.00655381	0.10741	0.00633355	0.00838253	0.267602	0.0534009	0.0101606
V1911	1	-1.05539	-0.663002	-0.881953	0.873207	1.31895	0.408188	HVO_A0547 [D4GRK9] DUF1028 family protein	FALSE	0.26772	0.26772	0.00259755	0.00266363	0.00275236	0.0395916	0.236799	0.0058053	0.140251	0.00311184	0.214241	0.0443438	0.00366994	0.00410081	0.0323522
V1063	9	1.28101	0.306601	0.836033	-0.171209	-1.12418	-1.12826	HVO_1797 [D4GSC1] beta-lactamase domain protein	FALSE	0.267767	0.00734066	0.205444	0.138376	0.122421	0.0111292	0.0076772	0.0400375	0.00808701	0.267767	0.00836319	0.00964493	0.125161	0.0377914	0.0107593
V52	5	0.351611	-0.162749	-1.77444	-0.209574	0.745888	1.04927	HVO_0070 [D4GYR5] NifU C-terminal domain protein	FALSE	0.267987	0.0950892	0.0186488	0.0191387	0.0195362	0.267987	0.108408	0.0793085	0.0796692	0.0282222	0.110029	0.0650576	0.0252102	0.0254287	0.0582666
V1151	9	1.30438	0.112654	0.72678	-1.57068	-0.0351596	-0.537983	HVO_1965 [D4GTJ4] (nob1) rRNA maturation endonuclease Nob1	FALSE	0.268158	0.00919113	0.154713	0.128848	0.129318	0.0146468	0.00978608	0.0517428	0.00989431	0.268158	0.0101135	0.0121338	0.138355	0.0494984	0.0136022
V1172	10	-0.1405	-0.941128	-1.39358	0.814841	0.595568	1.0648	HVO_2003 [D4GTN1] conserved hypothetical protein	FALSE	0.268561	0.151805	0.0035081	0.00362985	0.00358326	0.254851	0.097946	0.0137149	0.122811	0.00482364	0.268561	0.0222861	0.00578041	0.00486745	0.0418322
V2003	6	-0.682632	-0.208565	-1.55845	0.789566	1.00383	0.656254	HVO_B0096 [D4GP98] homolog to sugar epimerase/dehydratase	FALSE	0.26886	0.182795	0.00481242	0.00493242	0.00512045	0.108165	0.26886	0.0131163	0.0965685	0.0062148	0.198064	0.0645381	0.00627623	0.00752009	0.0330169
V2001	1	-1.30129	-0.720889	-0.564259	0.893025	0.502297	1.19112	HVO_B0090 [D4GP92] (dppD12) ABC-type transport system ATP-binding protein (probable substrate dipeptide/oligopeptide)	FALSE	0.269199	0.269199	0.00170189	0.00184234	0.00179877	0.0140089	0.266157	0.0031018	0.235476	0.00189165	0.0902683	0.0395529	0.00272902	0.00305801	0.0692143
V2102	8	-0.433979	-1.71263	-0.197355	0.745784	0.855332	0.74285	HVO_C0038 [D4H0C6] conserved hypothetical protein	FALSE	0.269217	0.136515	0.00499016	0.00518289	0.00500519	0.0710584	0.0676295	0.0135368	0.269217	0.00616288	0.175033	0.0245485	0.0101765	0.00668085	0.204264
V1443	8	-0.791548	-1.18342	-0.592049	0.522464	0.662143	1.38241	HVO_2533 [D4GTW5] conserved hypothetical protein	FALSE	0.269263	0.202075	0.00600136	0.00634657	0.00616484	0.0435383	0.117899	0.0115048	0.269263	0.00686913	0.135504	0.0343586	0.0095296	0.00861034	0.142335
V706	11	-1.36722	1.36584	-0.320263	-0.74242	0.682555	0.381507	HVO_1170 [D4GWS1] glycine-rich protein	FALSE	0.269368	0.0553876	0.0442587	0.0492723	0.0553809	0.0408857	0.0826891	0.0301781	0.0496075	0.0391776	0.048915	0.269368	0.035379	0.14635	0.0531511
V955	14	-0.508736	-1.67815	0.051911	1.2049	0.327188	0.602882	HVO_1576 [D4GZ05] GalE family epimerase/dehydratase	FALSE	0.26964	0.117561	0.00737589	0.00769826	0.00729901	0.0604026	0.0678223	0.0172709	0.230906	0.00874272	0.148434	0.0315325	0.0156004	0.00971447	0.26964
V1944	14	0.122339	-1.76883	-0.169237	0.702331	-0.0410243	1.15442	HVO_A0629 [D4GRT7] sensor box histidine kinase	FALSE	0.269922	0.100405	0.01222	0.0129801	0.0118607	0.107622	0.067895	0.0383775	0.156885	0.0157967	0.126298	0.0337412	0.0308764	0.0151205	0.269922
V1160	7	1.14167	0.0211094	-1.52586	-0.703861	0.922894	0.144052	HVO_1978 [D4GTK7] (rnhB) ribonuclease H, type 2	FALSE	0.270154	0.0500688	0.0368988	0.0350929	0.0378598	0.167928	0.0541853	0.270154	0.0469063	0.0718859	0.0605168	0.0460949	0.0431453	0.0373094	0.0419537
V1543	6	-0.851289	-0.682888	-0.956392	0.0894345	1.24278	1.15835	HVO_2693 [D4GVR3] (tsgC3) ABC-type transport system permease protein (probable substrate sugar)<|>HVO_A0146 [D4GQH5] (tsgB4) ABC-type transport system permease protein (probable substrate sugar)	FALSE	0.270446	0.221139	0.00431958	0.00457649	0.00461471	0.0609589	0.270446	0.0100082	0.139351	0.00526232	0.141729	0.0606171	0.00657306	0.00730461	0.0630998
V2037	3	0.907486	0.579245	1.00916	-1.53382	-0.54081	-0.421262	HVO_B0174 [D4GPH5] conserved hypothetical protein	FALSE	0.270559	0.00326466	0.25687	0.270559	0.210463	0.00445782	0.00359677	0.0123037	0.00350892	0.108337	0.00348129	0.00504317	0.069115	0.0439532	0.00504648
V783	14	-1.30867	-1.00837	-0.136122	0.567608	0.666907	1.21865	HVO_1305 [D4GXF1] (porA) pyruvate--ferredoxin oxidoreductase alpha subunit	FALSE	0.270644	0.167918	0.00316423	0.00344968	0.00333077	0.0196693	0.134283	0.00528434	0.246992	0.00341344	0.0828995	0.0478121	0.00550674	0.00563332	0.270644
V260	7	1.57698	-0.69173	-0.449859	-0.628779	-0.745387	0.938772	HVO_0447 [D4GRY8] (phnD1) ABC-type transport system periplasmic substrate-binding protein (probable substrate phosphate/phosphonate)	FALSE	0.270729	0.0344034	0.051675	0.0543113	0.0469825	0.0734218	0.0339159	0.270729	0.0380711	0.0987007	0.0402632	0.0297279	0.132959	0.0429438	0.0518954
V1475	5	0.610155	-0.780561	-1.33658	1.453	-0.217256	0.271246	HVO_2573 [D4GU03] (mch) probable methenyltetrahydrofolate cyclohydrolase	FALSE	0.270791	0.0882599	0.0181749	0.0179912	0.0176751	0.270791	0.0748804	0.0980774	0.0934244	0.0276354	0.13665	0.0425182	0.0288914	0.0196989	0.0653322
V1673	1	-0.900402	-0.527456	-1.19959	1.20653	0.652086	0.768837	HVO_2904 [D4GXQ2] (htpX2) HtpX-like protease	FALSE	0.271216	0.271216	0.00184958	0.00192337	0.00193914	0.0333313	0.247389	0.00450448	0.119764	0.00226502	0.258029	0.0285499	0.0026617	0.00291573	0.023661
V1205	4	0.035172	1.17597	1.21925	-0.508788	-1.07072	-0.850882	HVO_2068 [D4GU81] (cetZ6) FtsZ family protein CetZ, type III	FALSE	0.271641	0.00412825	0.21786	0.268149	0.271641	0.00458677	0.00471145	0.00863359	0.00441796	0.0423285	0.00431271	0.00793404	0.0352595	0.119895	0.00614278
V578	13	-0.571549	1.95031	-0.404082	-0.831919	-0.0264124	-0.116352	HVO_0978 [D4GVF5] (nuoA) NADH dehydrogenase-like complex subunit A	FALSE	0.272038	0.0295939	0.0869714	0.0948342	0.118747	0.0309145	0.0395387	0.0371483	0.0278111	0.0731236	0.0291476	0.0862041	0.043173	0.272038	0.0307545
V1688	7	1.81806	-0.00554569	-0.211519	0.194189	-0.877501	-0.917688	HVO_2928 [D4GXV1] HTH-10 family transcription regulator	FALSE	0.272091	0.0163392	0.0801116	0.0649859	0.063835	0.0341437	0.0165124	0.272091	0.0176882	0.248916	0.019932	0.0172626	0.093434	0.0341841	0.0205646
V124	13	-0.65412	1.42061	1.03899	-0.163038	-0.598645	-1.0438	HVO_0195 [D4GZD9] (rpiA) ribose-5-phosphate isomerase	FALSE	0.272473	0.0149528	0.137012	0.144876	0.182523	0.0146124	0.0177637	0.0204817	0.0155806	0.0596764	0.0152294	0.0350475	0.0497074	0.272473	0.0200643
V814	14	-0.766153	-0.939651	-0.462519	0.178471	0.187295	1.80256	HVO_1357 [D4GXP4] receiver/bat box HTH-10 family transcription regulator	FALSE	0.272533	0.140228	0.00761373	0.00850759	0.00793831	0.0495069	0.133484	0.0150274	0.165177	0.00875903	0.103459	0.0598634	0.0145439	0.013359	0.272533
V1742	3	0.939545	0.629608	0.729313	-1.23938	-1.26848	0.209395	HVO_A0005 [D4GQ37] integrase family protein	FALSE	0.272756	0.0064	0.171788	0.272756	0.146031	0.00853812	0.0070808	0.0230025	0.00690988	0.121062	0.00679538	0.00964705	0.13286	0.0768855	0.0102442
V146	3	0.291728	0.862982	1.00399	-1.60645	-0.739255	0.187012	HVO_0236 [D4GZI1] (trm1) tRNA (guanine(26)-N(2))-dimethyltransferase	FALSE	0.273602	0.00618923	0.144349	0.273602	0.186445	0.00716822	0.00712226	0.0140253	0.00658441	0.0590449	0.0062913	0.0112103	0.0710021	0.197002	0.00996457
V1407	14	-1.16708	-1.16951	0.0623742	1.27347	0.232237	0.768512	HVO_2476 [D4GT83] DUF447 family protein	FALSE	0.273696	0.13723	0.00518793	0.00555949	0.00531213	0.0292067	0.0917286	0.00885252	0.25838	0.00560093	0.116122	0.0453918	0.00948801	0.00824404	0.273696
V1885	3	0.625692	0.294909	1.12814	NaN	-1.29839	-0.750349	HVO_A0504 [D4GRG6] conserved hypothetical protein	FALSE	0.273786	0.00802402	0.240374	0.273786	0.150072	0.00828225	0.00816897	0.0151748	0.00914826	0.0652418	0.00850279	0.010797	0.136457	0.0528812	0.0130911
V1685	13	-0.893116	1.30679	0.460437	-1.27174	0.740235	-0.342599	HVO_2921 [D4GXT7] conserved hypothetical protein	FALSE	0.273843	0.0308993	0.0862677	0.0937028	0.117763	0.0290657	0.0395502	0.0317655	0.0301883	0.061975	0.0296198	0.0875646	0.0509027	0.273843	0.0368921
V1687	2	0.520868	0.51553	1.40961	-0.251462	-1.0488	-1.14574	HVO_2923 [Q9V2V5] (psmA2) proteasome alpha subunit	FALSE	0.273921	0.00642022	0.273921	0.218909	0.185893	0.00789293	0.00690081	0.0178257	0.00710373	0.0888816	0.00698271	0.00994686	0.0993719	0.0598953	0.0100547
V237	11	-1.52584	0.185789	-0.697359	1.3181	0.63794	0.0813698	HVO_0407 [D4GRU8] conserved hypothetical protein	FALSE	0.274256	0.128912	0.0100901	0.0104635	0.0109616	0.0434475	0.196104	0.0144994	0.102972	0.0107634	0.111174	0.274256	0.0118285	0.0182323	0.0562961
V610	4	-0.165656	1.59547	0.808739	-0.510742	-0.765266	-0.962544	HVO_1025 [D4GVK2] (acaB2) acetyl-CoA C-acetyltransferase catalytic subunit	FALSE	0.274509	0.00696663	0.171127	0.175851	0.274509	0.00767946	0.00825242	0.0132176	0.00720061	0.0560408	0.00721911	0.0150946	0.0320932	0.215537	0.00921156
V81	7	1.21781	-0.299945	-0.873251	-0.775197	1.31308	-0.582495	HVO_0119 [D4GYW5] (pfdA) prefoldin alpha subunit	FALSE	0.275002	0.0441659	0.0481569	0.0432591	0.0481556	0.124001	0.0453176	0.275002	0.0438548	0.0939346	0.0535179	0.0415369	0.0562707	0.0405772	0.0422497
V2114	1	-1.26011	-0.850735	-0.472037	0.569979	1.24604	0.766865	HVO_C0067 [D4H0E9] FAD-dependent oxidoreductase	FALSE	0.275307	0.275307	0.00254053	0.00267745	0.00270148	0.0241665	0.232716	0.00480257	0.20689	0.00287267	0.124245	0.050119	0.00390888	0.00432011	0.0627328
V1401	13	-0.604999	1.84792	0.0662458	-0.785037	0.218106	-0.742238	HVO_2465 [D4GT62] (sucC) succinate--CoA ligase (ADP-forming) beta subunit	FALSE	0.275565	0.023454	0.104662	0.106021	0.150609	0.0246708	0.0300751	0.0316439	0.0226249	0.0747662	0.023492	0.0646925	0.0422217	0.275565	0.0255028
V1000	5	-0.118017	-0.747975	-1.21365	1.32704	1.05062	-0.298019	HVO_1659 [D4GZM4] (mscS2) mechanosensitive channel protein MscS	FALSE	0.275595	0.118182	0.00954645	0.00925846	0.00969474	0.275595	0.0949114	0.035785	0.107089	0.0133295	0.210719	0.0441846	0.0132344	0.011548	0.0469218
V1191	11	-1.20386	0.874699	-1.20827	0.644021	0.952591	-0.0591761	HVO_2048 [D4GU62] (agl9) low-salt glycan biosynthesis hexosyltransferase Agl9	FALSE	0.276012	0.0970331	0.0224728	0.0228268	0.0250425	0.0688624	0.151327	0.0310691	0.0759756	0.0249783	0.0921223	0.276012	0.0216062	0.0392758	0.0513957
V988	12	0.370422	-0.506185	1.43597	0.486225	-1.49007	-0.296357	HVO_1636 [D4GZ65] conserved hypothetical protein	FALSE	0.27604	0.0274044	0.0971878	0.105838	0.0823643	0.030416	0.0273181	0.0508072	0.0324946	0.0806216	0.030007	0.0327544	0.27604	0.0741856	0.0525614
V667	5	0.313232	-1.22843	-0.869501	1.53037	0.489397	-0.235067	HVO_1109 [D4GW40] (srp19) signal recognition particle 19K protein	FALSE	0.276078	0.0988793	0.0134458	0.0130411	0.0130945	0.276078	0.0715896	0.0619317	0.114361	0.0194162	0.175718	0.0369796	0.0223521	0.0144196	0.0686938
V539	11	-1.60001	0.719935	0.144605	-0.229638	-0.348799	1.31391	HVO_0911 [D4GUZ0] (drg) GTP-binding protein Drg	FALSE	0.276234	0.0658306	0.0328451	0.0399674	0.0380839	0.0350105	0.0948617	0.0234948	0.0649262	0.0275987	0.0535851	0.276234	0.0388845	0.11405	0.0946273
V1089	8	-0.574817	-1.6898	-0.0584144	0.861374	0.713694	0.747959	HVO_1849 [D4GSV2] (ywaD2) probable M28 family peptidase (homolog to aminopeptidase YwaD)	FALSE	0.276544	0.12554	0.00459396	0.00480654	0.00461024	0.0505314	0.0631153	0.0112213	0.276544	0.00550272	0.147469	0.02414	0.00950521	0.00631272	0.266108
V1434	4	-0.0202539	1.23132	1.14751	-0.354548	-0.873712	-1.13031	HVO_2516 [D4GTU8] (gpmI) phosphoglycerate mutase, 2,3-biphosphateglycerate-independent type	FALSE	0.276818	0.00616138	0.222482	0.208514	0.276818	0.00689531	0.00704265	0.0126484	0.0065476	0.05771	0.00648043	0.0119883	0.0405479	0.127432	0.0087316
V1121	14	-1.20982	-0.605498	-0.163006	0.209289	0.00855955	1.76047	HVO_1916 [D4GTE5] (kef1) Kef-type transport system	FALSE	0.276973	0.120369	0.00984003	0.0112692	0.0104762	0.0363284	0.143609	0.0141165	0.136273	0.0102546	0.0821242	0.110754	0.0174693	0.0201439	0.276973
V1756	3	1.14241	0.512568	0.920526	-0.95865	-1.23191	-0.384943	HVO_A0064 [D4GQ96] (orc13) Orc1-type DNA replication protein	FALSE	0.276989	0.00326485	0.257908	0.276989	0.133953	0.00457257	0.00352439	0.0144655	0.00356113	0.148034	0.00355615	0.00467815	0.108065	0.032313	0.0051156
V138	3	0.783165	1.27195	0.443431	-1.22057	-1.00351	-0.274457	HVO_0217 [D4GZG2] (bioM) ABC-type transport system ATP-binding protein (probable substrate biotin)	FALSE	0.277228	0.00330772	0.21498	0.277228	0.264709	0.004441	0.00380572	0.0116239	0.00344261	0.102427	0.00350758	0.00571788	0.0313082	0.0689015	0.0046003
V729	1	-1.24391	-0.842691	NaN	0.408177	1.12853	0.549893	HVO_1209 [D4GWX9] HTH domain protein	FALSE	0.277239	0.277239	0.00283571	0.00301788	0.00284103	0.035446	0.210015	0.00566268	0.175815	0.00309414	0.15254	0.0298257	0.00603691	0.00410432	0.0915269
V1539	3	1.14092	0.59138	0.869601	-1.141	-1.06464	-0.396273	HVO_2688 [D4GVQ2] (trmB) TrmB family transcription regulator TrmB	FALSE	0.277429	0.00332481	0.272439	0.277429	0.147137	0.00460626	0.00359979	0.0137409	0.00358071	0.151981	0.00359063	0.00475473	0.0771206	0.0317116	0.00498417
V17	11	-1.02978	0.928524	-1.30606	-0.0660748	1.11206	0.361325	HVO_0021 [D4GYL6] (thiP) ABC-type transport system permease protein (probable substrate thiamine)	FALSE	0.277506	0.091754	0.0232057	0.0240266	0.0265099	0.0728427	0.151247	0.0332818	0.070523	0.0265594	0.0835559	0.277506	0.0222656	0.0450314	0.0516911
V1658	11	-1.12484	0.520369	-1.40755	0.372571	0.81599	0.823465	HVO_2882 [D4GXK4] DUF4013 family protein	FALSE	0.277661	0.114574	0.00997516	0.0105475	0.0111028	0.05789	0.24617	0.0173449	0.0754801	0.011636	0.0928274	0.277661	0.0112601	0.0194732	0.044058
V1097	3	0.0482783	1.41773	0.92245	-0.855539	-1.10553	-0.427392	HVO_1861 [D4GSW4] (thiL) thiamine-monophosphate kinase	FALSE	0.277758	0.00335858	0.153702	0.277758	0.264379	0.00374263	0.00393398	0.00699659	0.00352475	0.0346636	0.00345425	0.00679993	0.0247711	0.208047	0.00486817
V324	3	0.317103	0.559693	1.56895	-0.530693	-1.02541	-0.88965	HVO_0572 [D4GSG7] (lpl) lipoate--protein ligase domain protein	FALSE	0.278407	0.00500484	0.257992	0.278407	0.194842	0.00578842	0.00544643	0.0118868	0.00553438	0.057014	0.00531701	0.00818015	0.0878206	0.0685946	0.00817135
V1669	2	0.78286	0.684645	0.994022	-0.323427	-0.54945	-1.58865	HVO_2896 [D4GXN6] (mutY1) A/G-specific adenine glycosylase	FALSE	0.278628	0.00710557	0.278628	0.151723	0.203922	0.00981667	0.00767285	0.0257513	0.00765149	0.164897	0.00790437	0.0107812	0.0644508	0.0499255	0.00976963
V167	9	1.73114	0.365008	-0.551265	-0.38973	0.0335452	-1.1887	HVO_0291 [D4GZS0] (rpap3) rpa-associated protein	FALSE	0.278846	0.0168288	0.0766463	0.0588647	0.0684041	0.0370877	0.0176658	0.276331	0.0173143	0.278846	0.0201439	0.019238	0.0581022	0.0360325	0.018495
V2052	6	-1.0296	-0.232559	-1.18764	1.34774	0.390288	0.711777	HVO_B0223 [D4GPM4] conserved hypothetical protein	FALSE	0.279027	0.202696	0.00429847	0.00449608	0.00454021	0.0467513	0.279027	0.00920344	0.127998	0.00511732	0.184552	0.0765677	0.00586207	0.00709715	0.0417936
V470	6	-1.48161	-0.545523	-0.443476	0.960095	0.403151	1.10736	HVO_0817 [D4GUD8] amine oxidase domain protein	FALSE	0.280426	0.203452	0.00309938	0.00337432	0.00330108	0.0187202	0.280426	0.0049655	0.188198	0.00331629	0.092636	0.094066	0.00477462	0.00585521	0.0938151
V400	14	-1.39926	-0.479363	0.473181	0.239187	-0.378925	1.54518	HVO_0705 [D4GT56] GtrA family protein	FALSE	0.280506	0.0891854	0.0194135	0.0229192	0.0207003	0.0361478	0.102913	0.0197618	0.107288	0.0179571	0.069647	0.135047	0.035171	0.0433424	0.280506
V1164	2	0.690858	1.33095	0.518627	-0.450409	-0.8267	-1.26333	HVO_1985 [D4GTL4] ABC-type transport system ATP-binding protein	FALSE	0.280548	0.00471722	0.280548	0.159697	0.278679	0.00642593	0.00534054	0.0164545	0.00491581	0.137952	0.00515764	0.00809725	0.0312018	0.0547566	0.00605638
V11	9	1.45397	0.0934732	0.801499	-0.306206	-1.18674	-0.855994	HVO_0014 [D4GYK9] (hel308a) ATP-dependent DNA helicase Hel308a<|>HVO_0971 [D4GV78] (hel308b) ATP-dependent DNA helicase Hel308b	FALSE	0.28062	0.00782872	0.162503	0.123737	0.0989654	0.01221	0.00808363	0.0487865	0.00868147	0.28062	0.00892919	0.00968906	0.18315	0.0350052	0.0118112
V867	7	1.10781	0.123741	-1.49531	0.378247	0.770969	-0.885455	HVO_1452 [D4GY67] (citE) homolog to citrate lyase beta subunit	FALSE	0.28078	0.0491997	0.0385987	0.0343024	0.0384697	0.165272	0.0511824	0.28078	0.0468489	0.0750202	0.0645216	0.0448866	0.0394974	0.0338047	0.037615
V1997	14	-0.615688	-1.6707	-0.0355461	0.636894	0.881925	0.803117	HVO_B0085 [D4GP87] glycoside hydrolase domain protein	FALSE	0.280781	0.129256	0.00484282	0.00508147	0.00489411	0.0508721	0.0683834	0.0114613	0.258278	0.0057662	0.137126	0.0265365	0.00992184	0.0067986	0.280781
V563	1	-1.2659	-0.850145	-0.498939	1.16787	0.809637	0.637482	HVO_0959 [D4GV66] DUF2071 family protein	FALSE	0.280794	0.280794	0.00255398	0.00266981	0.00266652	0.0202713	0.159806	0.00463217	0.277357	0.00285216	0.150905	0.0359097	0.00381056	0.00400606	0.0517664
V1798	1	-0.937787	-0.639014	-1.01689	0.964339	0.355977	1.27337	HVO_A0242 [D4GQS1] conserved hypothetical protein	FALSE	0.28099	0.28099	0.00204791	0.00219486	0.00214619	0.0269727	0.263246	0.0046365	0.175114	0.00244282	0.156013	0.0319081	0.00322932	0.00344208	0.0456157
V1731	9	1.48937	-0.0691206	0.488495	0.043196	-0.414063	-1.53788	HVO_3005 [D4GYB1] (htr15b) transducer protein Htr15	FALSE	0.281393	0.0152837	0.124753	0.0884349	0.0944278	0.0274191	0.0154625	0.122628	0.0167674	0.281393	0.0182219	0.0175947	0.116557	0.040773	0.0202835
V2035	9	1.34437	0.697849	0.0275729	0.188373	-1.3738	-0.884369	HVO_B0167 [D4GPG9] (narJ) chaperonin-like protein	FALSE	0.281489	0.0136864	0.143507	0.116611	0.112826	0.0223139	0.0146363	0.0848354	0.0146059	0.281489	0.015833	0.0179612	0.0902816	0.0537698	0.0176433
V505	14	-0.530887	-1.75094	0.107047	0.597746	0.930134	0.646896	HVO_0866 [D4GUL3] homolog to alanine-tRNA ligase	FALSE	0.281555	0.122276	0.00714375	0.00744503	0.0071739	0.0648468	0.0717871	0.0168384	0.218169	0.00851958	0.136882	0.0326433	0.0150603	0.00965994	0.281555
V1721	10	-0.350083	-1.20705	-0.737923	1.37004	0.996871	-0.0718577	HVO_2988 [D4GY74] (hisA) 1-(5-phosphoribosyl)-5-[(5-phosphoribosylamino)methylideneamino] imidazole-4-carboxamide isomerase	FALSE	0.281906	0.14443	0.00690168	0.0068372	0.00695131	0.153402	0.0877349	0.0215025	0.164451	0.0089888	0.281906	0.0347166	0.0109373	0.00858863	0.0626531
V112	7	1.83887	0.316009	-0.637074	-0.351087	-0.976404	-0.190311	HVO_0175 [D4GZB9] (pcnA) DNA polymerase sliding clamp	FALSE	0.282054	0.0168967	0.0744384	0.0671835	0.0640364	0.0353057	0.0177529	0.282054	0.0177277	0.244206	0.0199337	0.0187132	0.0815397	0.0395247	0.0206877
V1806	13	-1.63499	1.09555	0.897949	-0.0586423	-0.518632	0.218763	HVO_A0267 [D4GQU4] (dgoD2) D-galactonate dehydratase<|>HVO_A0331 [D4GR08] (dgoD1) D-galactonate dehydratase	FALSE	0.282407	0.0391765	0.0603854	0.0744288	0.0738126	0.0258736	0.0508456	0.0230733	0.040549	0.0386065	0.0354237	0.145181	0.0521701	0.282407	0.0580677
V541	10	-0.567323	-0.687838	-1.33061	0.660827	1.23182	0.693121	HVO_0914 [D4GUZ3] glyoxalase domain protein	FALSE	0.28261	0.217756	0.00288497	0.00294992	0.00302739	0.11981	0.180606	0.00876962	0.109921	0.00377273	0.28261	0.0304267	0.00417325	0.00427826	0.0290142
V1701	8	-0.428861	-1.44376	-0.490832	1.14862	0.141875	1.07296	HVO_2954 [D4GY06] HAD superfamily hydrolase	FALSE	0.282653	0.142747	0.00435959	0.00461313	0.0043589	0.0605794	0.0724826	0.0119672	0.282653	0.00539427	0.188495	0.0237065	0.00878249	0.00606819	0.183793
V227	6	-1.44884	-0.617083	-0.420364	0.762255	0.490415	1.23362	HVO_0396 [D4H022] FAD-dependent oxidoreductase (homolog to geranylgeranyl reductase)	FALSE	0.282694	0.205287	0.00285204	0.00312038	0.00304186	0.0177559	0.282694	0.00462728	0.191646	0.00306257	0.0846177	0.0828992	0.00450814	0.00544001	0.108448
V2081	1	-1.3192	-0.723917	-0.581845	1.0958	0.881115	0.648047	HVO_B0344 [D4GPZ1] UspA domain protein	FALSE	0.282769	0.282769	0.00368954	0.00384197	0.00385992	0.0238143	0.220351	0.0062288	0.204065	0.00407062	0.139423	0.0485425	0.00514501	0.00565872	0.04854
V376	14	-1.13034	-1.35068	0.157072	0.621622	0.988965	0.713355	HVO_0670 [D4GT00] YqjG-type gamma-glutamylcysteinyl-hydroquinone reductase	FALSE	0.283475	0.143678	0.00498988	0.00529651	0.00517049	0.0322488	0.093393	0.00882774	0.24647	0.00546887	0.110079	0.0438161	0.00917707	0.00790914	0.283475
V82	13	-0.837951	1.19973	0.450281	-1.46878	0.704382	-0.0476672	HVO_0120 [D4GYW6] (ftsY) signal recognition particle receptor FtsY	FALSE	0.283591	0.0309397	0.0823846	0.0929907	0.111651	0.0290006	0.0397613	0.0316579	0.0303082	0.060418	0.0293387	0.086182	0.053272	0.283591	0.0385041
V1797	5	0.499785	-0.564088	-1.51579	-0.381078	0.798815	1.16236	HVO_A0230 [D4GQQ9] (msrA1) peptide methionine sulfoxide reductase MsrA (S-form specific)	FALSE	0.283676	0.0909178	0.0184592	0.0190171	0.0190237	0.283676	0.0935062	0.0862588	0.082212	0.0280638	0.106436	0.053537	0.028158	0.0239444	0.0667893
V682	8	-1.27928	-0.987083	-0.25763	0.573329	0.761441	1.18922	HVO_1129 [D4GW79] conserved hypothetical protein	FALSE	0.283702	0.208047	0.00242909	0.00263537	0.00256205	0.0179991	0.156013	0.00429409	0.283702	0.00266673	0.0880294	0.0414518	0.00417048	0.00431334	0.181686
V556	1	-1.29284	-0.656298	-0.670284	1.11729	0.940807	0.561332	HVO_0948 [D4GV50] UspA domain protein	FALSE	0.283835	0.283835	0.00300208	0.00311935	0.00315666	0.0237536	0.247113	0.00538992	0.176029	0.00336766	0.153497	0.0489381	0.00419462	0.00472373	0.0398809
V1408	8	-0.636605	-1.45174	-0.20951	1.35776	0.189095	0.751003	HVO_2477 [D4GT86] (citG) triphosphoribosyl-dephospho-CoA synthase	FALSE	0.284086	0.136242	0.00513346	0.00539583	0.00513197	0.049256	0.0730403	0.0120261	0.284086	0.00608107	0.170922	0.0286789	0.0101242	0.00714007	0.206742
V147	11	-1.272	1.33424	-0.624177	-0.348523	1.03673	-0.126275	HVO_0237 [D4GZI2] UPF0761 family protein	FALSE	0.284323	0.0649647	0.0404554	0.0421016	0.0492264	0.0514948	0.0972011	0.0344511	0.0559922	0.039512	0.0597459	0.284323	0.0316133	0.0978307	0.0510879
V1025	12	0.0447157	-1.32972	1.71619	-0.174979	-0.460572	0.204366	HVO_1700 [D4H045] HTH domain protein	FALSE	0.284687	0.0394049	0.06239	0.0695829	0.0572498	0.0391293	0.0371652	0.0487579	0.0501303	0.0560745	0.0416893	0.0408151	0.284687	0.0640596	0.108864
V1297	6	-0.921547	-0.484484	-1.12947	1.04589	0.277377	1.21224	HVO_2266 [D4GVY2] conserved hypothetical protein	FALSE	0.284819	0.239167	0.00293148	0.00313274	0.00307875	0.0367186	0.284819	0.0066301	0.150723	0.00351454	0.166673	0.0458857	0.00444074	0.00493121	0.047353
V1781	8	-0.504586	-1.62195	-0.277244	0.62422	0.709874	1.06969	HVO_A0158 [D4GQI7] (acs8) acyl-CoA synthetase	FALSE	0.285504	0.134532	0.00365458	0.00386478	0.00369103	0.0510109	0.0646947	0.00960255	0.285504	0.00447087	0.145093	0.0208146	0.00756473	0.00518551	0.260317
V1332	3	0.379082	1.32049	0.679271	-1.39499	-0.824497	-0.159358	HVO_2340 [D4GWI9] amine oxidase domain protein	FALSE	0.285707	0.00346391	0.160285	0.285707	0.283309	0.00420523	0.00405682	0.00888048	0.00359988	0.0518529	0.00357317	0.00659635	0.0285504	0.150956	0.00496401
V1465	2	1.03182	0.797173	0.730178	-1.08404	-0.235794	-1.23934	HVO_2557 [D4GTY9] (rpl29) 50S ribosomal protein L29	FALSE	0.285961	0.00360694	0.285961	0.126702	0.223392	0.00536634	0.00396495	0.0167739	0.00380821	0.247436	0.00397156	0.00553138	0.036715	0.0319015	0.00487031
V1021	11	-1.12219	0.483232	-1.00801	-0.415681	0.722256	1.34039	HVO_1697 [D4H042] FAD-dependent oxidoreductase (GlcD/DLD_GlcF/GlpC domain fusion protein)<|>HVO_A0088 [D4GQC0] FAD-dependent oxidoreductase (GlcD/DLD_GlcF/GlpC domain fusion protein)<|>HVO_B0265 [D4GPR2] FAD-dependent oxidoreductase (GlcD/DLD_GlcF/GlpC domain fusion protein)	FALSE	0.286026	0.100416	0.016411	0.0181825	0.0186246	0.0560503	0.179746	0.0233024	0.0785844	0.0180955	0.0777805	0.286026	0.019541	0.0375552	0.0696839
V2047	1	-1.2313	-0.603102	-0.775375	1.20194	0.907977	0.49986	HVO_B0199 [D4GPK0] deaminase domain protein	FALSE	0.286165	0.286165	0.00206194	0.00214126	0.00217778	0.0227611	0.254471	0.0041271	0.161185	0.00237764	0.181036	0.0435679	0.00294756	0.0033666	0.0316136
V282	10	-0.160823	-0.976664	-1.16868	1.4296	0.77483	0.101734	HVO_0480 [D4GS20] (pgk) phosphoglycerate kinase	FALSE	0.286276	0.126649	0.00574118	0.00569258	0.0057882	0.246462	0.0828365	0.0216762	0.122249	0.00786651	0.286276	0.0293967	0.0087684	0.00715063	0.0434467
V109	13	-0.116024	0.802151	0.611113	-1.66857	-0.561521	0.932849	HVO_0170 [D4GZB4] (hjc) Holliday junction resolvase Hjc	FALSE	0.286415	0.0206515	0.0934746	0.134935	0.113912	0.0214137	0.0246687	0.0310344	0.0215343	0.0670492	0.0200636	0.0399051	0.0917244	0.286415	0.0332188
V1294	6	-1.17129	-0.760696	-0.603865	0.323988	0.847466	1.3644	HVO_2256 [D4GVX2] DUF262 family protein	FALSE	0.287169	0.235818	0.00276721	0.00300607	0.00295011	0.0243353	0.287169	0.00525016	0.180836	0.00313608	0.0961107	0.0548018	0.00448464	0.00504244	0.0942917
V1055	4	0.346496	1.50472	0.604591	-0.70296	-1.20795	-0.544896	HVO_1759 [D4GS84] ABC-type transport system permease protein	FALSE	0.287627	0.00404973	0.2025	0.25776	0.287627	0.00489172	0.00471828	0.0103529	0.00421557	0.0609129	0.00425563	0.00772375	0.0280404	0.117407	0.00554506
V1591	3	0.183375	0.848187	1.46627	-0.745565	-0.821755	-0.930513	HVO_2761 [D4GWT5] (mvk) mevalonate kinase	FALSE	0.287734	0.00310802	0.262818	0.287734	0.26975	0.00355196	0.00346634	0.00704611	0.00337211	0.0377687	0.00326391	0.00553341	0.0389923	0.0687558	0.00483926
V27	10	-0.82844	-0.486674	-1.24065	1.34188	0.617511	0.596374	HVO_0038 [D4GYN3] (cyc1) cytochrome P450	FALSE	0.288403	0.225104	0.00297495	0.00306571	0.00310759	0.0540409	0.204261	0.00747672	0.129163	0.0036866	0.288403	0.0389687	0.00419655	0.00454612	0.0310058
V35	2	1.16597	0.317244	1.09901	-1.10117	-0.847161	-0.633882	HVO_0048 [D4GYP3] (argH) argininosuccinate lyase	FALSE	0.288509	0.00311392	0.288509	0.216848	0.136573	0.00444204	0.00332303	0.0143673	0.00341345	0.164183	0.0034066	0.00436355	0.125249	0.0272964	0.00491112
V1578	6	-1.19728	-0.411597	-0.716277	0.0330603	0.78819	1.5039	HVO_2745 [D4GW98] (mscS5) mechanosensitive channel protein MscS	FALSE	0.288828	0.16594	0.00631275	0.00692821	0.00683353	0.0388115	0.288828	0.0107638	0.12586	0.00703791	0.0937437	0.129461	0.00943711	0.0122415	0.0978009
V23	5	0.433613	-1.60498	-0.77173	1.10977	0.241081	0.592239	HVO_0030 [D4GYM5] NUDIX family hydrolase (homolog to 8-oxo-dGTP phosphatase)	FALSE	0.288854	0.0975801	0.00998598	0.0100878	0.00966226	0.288854	0.0626221	0.0509047	0.130904	0.0143989	0.169958	0.0273791	0.0205764	0.0111976	0.0958896
V759	14	-0.710191	-0.994525	-0.282411	0.96967	-0.483472	1.50093	HVO_1266 [D4GX81] (aspC2) pyridoxal phosphate-dependent aminotransferase	FALSE	0.288886	0.122218	0.00977609	0.0108555	0.00991706	0.0505443	0.103046	0.0185788	0.17151	0.0110508	0.112374	0.0559248	0.0195582	0.0157613	0.288886
V1737	6	-1.64037	-0.41497	-0.318719	0.473282	0.900853	0.999929	HVO_3013 [D4GYC7] (oapB) origin-associated protein OapB	FALSE	0.289189	0.155204	0.00412839	0.00449201	0.00449666	0.0206554	0.289189	0.00594603	0.125056	0.00430037	0.0746214	0.213655	0.0059795	0.00836585	0.0839103
V1889	10	-0.505196	-1.08518	-1.04821	0.637884	0.826951	1.17375	HVO_A0508 [D4GRH0] (paaB) 1,2-phenylacetyl-CoA epoxidase subunit B	FALSE	0.289312	0.261409	0.00191021	0.00200295	0.00197081	0.0637158	0.107615	0.00570991	0.198957	0.0024451	0.289312	0.0162074	0.00322895	0.00283032	0.0426862
V628	12	0.932636	-0.970328	1.42931	-0.325608	-0.0474485	-1.01856	HVO_1055 [D4GVN2] (trkA1) TrkA domain protein	FALSE	0.289798	0.0232083	0.0999698	0.088722	0.0819529	0.0333167	0.0224201	0.0763545	0.0271868	0.113889	0.0265224	0.0248731	0.289798	0.0514809	0.0403053
V213	10	-0.409052	-1.4992	-0.495957	1.25302	0.80626	0.344931	HVO_0357 [D4GZY4] ACT domain protein	FALSE	0.28986	0.148175	0.00437624	0.00444117	0.00438209	0.0923722	0.0691647	0.0131462	0.245949	0.00556369	0.28986	0.0231837	0.00795486	0.00564469	0.0857861
V13	12	1.28679	-0.0173341	1.10409	-0.996369	-0.991724	-0.385457	HVO_0016 [D4GYL1] conserved hypothetical protein<|>HVO_2175 [D4GVA8] (sph3) Smc-like protein Sph3	FALSE	0.290245	0.0116691	0.144157	0.140698	0.0993928	0.0154215	0.0120472	0.0382048	0.0126557	0.146317	0.0125482	0.0141069	0.290245	0.0454863	0.0170503
V1538	3	-0.096975	0.783327	1.48686	-1.01067	-1.06554	-0.0970115	HVO_2685 [D4GVP5] (mscS3) mechanosensitive channel protein MscS	FALSE	0.290353	0.00572655	0.138419	0.290353	0.163945	0.00592351	0.00650819	0.0101789	0.00625393	0.038272	0.00579358	0.0108236	0.0736503	0.234244	0.00990833
V1633	6	-1.02592	NaN	-1.1125	0.999282	0.392861	0.746277	HVO_2849 [D4GXC9] (prkA2) probable PrkA-type serine/threonine protein kinase	FALSE	0.290468	0.285135	0.0014119	0.00155093	0.00162872	0.0108784	0.290468	0.00170303	0.172147	0.00133285	0.150432	0.0504349	0.00166997	0.00339127	0.0278158
V1359	4	0.364295	1.36325	0.801286	-0.630497	-1.23851	-0.659825	HVO_2376 [D4GWM4] (pstC1) ABC-type transport system permease protein (probable substrate phosphate)	FALSE	0.290625	0.00295607	0.229901	0.290567	0.290625	0.00355874	0.00340003	0.00768848	0.0031152	0.0488321	0.00312093	0.00549866	0.0250726	0.0814793	0.00418442
V1064	4	0.140025	1.52568	0.633958	-1.29677	-0.683493	-0.319407	HVO_1799 [D4GSC3] digeranylgeranylglycerophospholipid reductase / dolichol omega-reductase	FALSE	0.290746	0.00405492	0.139288	0.203988	0.290746	0.00473551	0.00483799	0.00905649	0.00416295	0.0461511	0.00414981	0.0084109	0.0242776	0.250575	0.00556532
V657	14	-1.09957	-0.753734	0.117669	-0.363095	0.387991	1.71074	HVO_1095 [D4GW17] probable secreted glycoprotein	FALSE	0.29089	0.105128	0.0143381	0.0164825	0.0153465	0.0434766	0.119084	0.0193398	0.120033	0.0147629	0.0776335	0.107531	0.0267346	0.0292207	0.29089
V1956	8	-1.12195	-1.33474	0.0600597	0.762537	0.957603	0.676485	HVO_B0029 [D4GP30] probable sugar dehydrogenase (NADP)	FALSE	0.291132	0.156916	0.00410464	0.00433771	0.00424576	0.0299184	0.0923644	0.00755327	0.291132	0.00454761	0.120108	0.0381683	0.00742841	0.00643371	0.232742
V1379	13	-0.234957	1.28096	0.855608	-0.300719	-1.57505	-0.025839	HVO_2415 [D4GWR2] DUF88 family protein	FALSE	0.291271	0.0119506	0.126211	0.188201	0.147333	0.0120671	0.0140386	0.0191704	0.0127056	0.057535	0.0121443	0.0245206	0.0646968	0.291271	0.0181555
V1739	14	-0.698985	-0.887782	0.336892	0.544579	-0.885189	1.59048	HVO_A0001 [D4GQ34] (orc3) Orc1-type DNA replication protein	FALSE	0.291298	0.0863493	0.0234606	0.0271851	0.0236842	0.050417	0.0839084	0.030952	0.112344	0.0239993	0.0799584	0.0748352	0.0521395	0.0394693	0.291298
V892	10	-0.581072	-1.01426	-1.00357	0.551325	1.3601	0.687479	HVO_1487 [D4GYD3] (galK) galactokinase	FALSE	0.291505	0.234187	0.00271028	0.00277732	0.00282351	0.0968185	0.130936	0.00802288	0.154689	0.00348906	0.291505	0.0249908	0.00424726	0.00395103	0.0388519
V315	12	1.23717	-0.0349575	1.20064	-1.05933	-0.702964	-0.640554	HVO_0555 [D4GSF2] (htr15a) transducer protein Htr15	FALSE	0.291607	0.00528168	0.179681	0.148453	0.10738	0.00769524	0.00550884	0.0253959	0.00587568	0.169013	0.00582919	0.00689094	0.291607	0.0327602	0.0086278
V1320	10	-0.0288849	-1.43554	-0.950079	1.02487	0.595198	0.794438	HVO_2316 [D4GWF5] serpin family protein	FALSE	0.291679	0.126385	0.00371287	0.00380057	0.00370395	0.22835	0.0612911	0.015233	0.169019	0.00508576	0.291679	0.0174976	0.00693811	0.00472931	0.0625743
V95	6	-0.934699	-0.700868	-0.887573	0.235935	0.846942	1.44026	HVO_0140 [D4GZ84] DUF460 domain protein	FALSE	0.291706	0.233001	0.00342048	0.00369288	0.00363673	0.0394327	0.291706	0.0074014	0.155048	0.00405757	0.120051	0.0523522	0.00544743	0.005993	0.074759
V736	12	1.12952	-0.0738101	1.30536	-1.08467	-0.746925	-0.52948	HVO_1223 [D4GWZ9] (cheA) taxis sensor histidine kinase CheA	FALSE	0.29238	0.0112047	0.154508	0.146444	0.107912	0.0145299	0.0115771	0.0338459	0.0122065	0.125525	0.0120075	0.0138428	0.29238	0.0472837	0.016734
V1834	10	-0.289057	-0.939684	-1.29567	0.843751	0.50086	1.17979	HVO_A0332 [D4GR09] IclR family transcription regulator	FALSE	0.292427	0.189829	0.00323401	0.00338067	0.0033127	0.141164	0.115407	0.0111713	0.15421	0.00430841	0.292427	0.0232379	0.00539753	0.0046504	0.0482702
V1674	14	-0.634627	-1.25179	-0.42528	0.192353	0.527413	1.59193	HVO_2905 [D4GXQ6] (maoC3) MaoC domain protein	FALSE	0.292633	0.146146	0.00540528	0.00590652	0.00557663	0.051013	0.106776	0.0123074	0.197373	0.00643389	0.113287	0.0377141	0.0107374	0.0086905	0.292633
V323	9	1.05858	0.727994	0.667809	-0.809013	-0.153597	-1.49177	HVO_0570 [D4GSG5] histidine kinase	FALSE	0.292752	0.005879	0.234757	0.117735	0.187367	0.0089991	0.00639944	0.0286737	0.00621235	0.292752	0.00657129	0.00874321	0.0490133	0.0391966	0.00770173
V1869	5	0.0890429	-0.921374	-1.11327	-0.269703	1.54195	0.673356	HVO_A0459 [D4GRC4] conserved hypothetical protein	FALSE	0.292783	0.112063	0.0123982	0.0125211	0.0128709	0.292783	0.103326	0.0481378	0.100196	0.0176979	0.133866	0.0502906	0.0192605	0.0163425	0.0682458
V1946	1	-0.961886	-0.898623	-0.788872	1.31281	0.549438	0.787128	HVO_A0633 [D4GRU1] (pilA6) pilin PilA	FALSE	0.292807	0.292807	0.00115181	0.00120643	0.00119225	0.0172192	0.101497	0.00266467	0.279862	0.00137093	0.253146	0.0150274	0.00184453	0.00178902	0.029222
V945	8	-0.748976	-1.34017	-0.240965	1.47211	0.271346	0.586652	HVO_1564 [D4GYZ3] UCP012666 family protein	FALSE	0.292821	0.149881	0.00504749	0.00527065	0.00507413	0.0475713	0.0809352	0.0113604	0.292821	0.00592313	0.189899	0.0317743	0.00937642	0.0070945	0.157972
V402	9	1.06302	1.21032	-0.30025	-0.942082	0.153808	-1.18482	HVO_0709 [D4GT61] (pabA) aminodeoxychorismate synthase component 2	FALSE	0.293071	0.014423	0.139638	0.102167	0.15178	0.0239629	0.0163626	0.0720251	0.014416	0.293071	0.0160665	0.0221698	0.0494765	0.068541	0.0159009
V1346	3	0.342233	0.509638	1.30917	-1.13849	-1.2496	0.227054	HVO_2360 [D4GWK8] peptidase S66 family protein<|>HVO_2675 [D4GV52] (hisD) histidinol dehydrogenase	FALSE	0.293382	0.00704712	0.144788	0.293382	0.13889	0.00792559	0.00781735	0.0155772	0.00776498	0.0578062	0.00724575	0.0115503	0.157371	0.130268	0.0125665
V254	2	0.822963	0.882084	0.816549	-0.325485	-0.673485	-1.52262	HVO_0439 [D4GRY0] (rpl40e) 50S ribosomal protein L40e	FALSE	0.293483	0.00581704	0.293483	0.149425	0.215496	0.00814529	0.00635833	0.0222574	0.00620374	0.17422	0.00646886	0.00905961	0.0493835	0.0458797	0.0078015
V1876	2	0.928867	0.929876	0.749944	-0.628987	-1.41109	-0.568606	HVO_A0477 [D4GRE2] (pstS2) ABC-type transport system periplasmic substrate-binding protein (probable substrate phosphate)	FALSE	0.293569	0.00311847	0.293569	0.289872	0.176281	0.00421213	0.00344682	0.012003	0.00335033	0.113541	0.00338948	0.00487135	0.0484646	0.0392902	0.00459065
V1909	7	1.28642	-0.203843	-1.32866	-0.911931	0.713414	0.444602	HVO_A0545 [D4GRK7] TetR family transcription regulator	FALSE	0.293716	0.0467016	0.0386526	0.0376072	0.0389664	0.143498	0.0491902	0.293716	0.0454069	0.0751595	0.0553954	0.0413949	0.0514097	0.0381587	0.0447422
V767	8	-1.41842	-0.878896	-0.227241	0.873065	0.687887	0.96361	HVO_1283 [D4GXB2] oxidoreductase (homolog to zinc-containing alcohol dehydrogenase / threonine 3-dehydrogenase)	FALSE	0.294029	0.219174	0.00245222	0.00264233	0.0025885	0.0165159	0.17269	0.00409895	0.294029	0.00264328	0.0945149	0.0510266	0.00401624	0.00436105	0.129248
V586	4	0.754181	1.13919	0.562414	-1.53103	-0.613256	-0.311498	HVO_0987 [D4GVG4] (nuoM) NADH dehydrogenase-like complex subunit M	FALSE	0.294175	0.00350614	0.209895	0.247193	0.294175	0.00471685	0.00402355	0.0120218	0.00364699	0.100972	0.00369518	0.00603583	0.0337177	0.0714828	0.00491726
V941	7	1.57043	0.35355	-0.805458	0.557766	-0.689975	-0.986315	HVO_1559 [D4GYY8] HTH/CBS domain protein	FALSE	0.294298	0.0263584	0.0716585	0.0604751	0.0639383	0.0576624	0.0272957	0.294298	0.0273675	0.172826	0.0325916	0.0282843	0.0669102	0.0422805	0.0280538
V1236	3	0.893989	0.349537	1.24783	-1.33985	-0.753712	-0.397792	HVO_2130 [D4GUS7] IclR family transcription regulator	FALSE	0.294331	0.00339441	0.243572	0.294331	0.159148	0.00450755	0.00367192	0.0121437	0.00372153	0.0883636	0.00362914	0.00503678	0.13263	0.0402641	0.00558601
V55	4	0.0899702	1.48605	0.702955	-1.35923	-0.5572	-0.362548	HVO_0075 [D4GYS0] major facilitator superfamily transport protein	FALSE	0.294363	0.00404032	0.136022	0.193156	0.294363	0.00468056	0.00482318	0.00878775	0.00415096	0.043912	0.00412344	0.00847866	0.0241473	0.263737	0.00557802
V209	1	-0.700768	-0.780458	-1.13773	0.738982	0.557801	1.32217	HVO_0351 [D4GZX8] (nusA) transcription elongation factor NusA	FALSE	0.294585	0.294585	0.00197885	0.00210587	0.0020648	0.0417299	0.205499	0.00525561	0.169683	0.00246761	0.202318	0.0237788	0.00320814	0.00317857	0.0421475
V1120	6	-1.07449	-0.570858	-0.976509	0.892292	1.23501	0.494555	HVO_1914 [D4GTE3] (acaB3) acetyl-CoA C-acyltransferase	FALSE	0.294714	0.272572	0.00212212	0.00218482	0.00225461	0.0328073	0.294714	0.00473104	0.118352	0.00254312	0.193914	0.0414929	0.00295948	0.00341233	0.0259403
V1334	4	0.392352	1.48671	0.315627	-1.33695	0.00751777	-0.865256	HVO_2342 [D4GWJ1] MATE efflux family protein	FALSE	0.294764	0.00809249	0.179028	0.149635	0.294764	0.0106893	0.00958291	0.022549	0.008149	0.118291	0.00851395	0.0157474	0.035616	0.129407	0.00993527
V1831	13	-1.11699	0.907973	1.06816	-0.0926053	-1.24483	0.478292	HVO_A0328 [D4GR05] (kdgK2) 2-keto-3-deoxygalactonate kinase	FALSE	0.294993	0.0315306	0.0773047	0.10321	0.089024	0.0242362	0.0378475	0.0260552	0.0339406	0.0470523	0.0298751	0.0755175	0.0765119	0.294993	0.0529009
V1996	10	-0.653068	-1.0453	-0.673314	1.50547	0.872364	-0.00614821	HVO_B0084 [D4GP86] DUF336 family protein	FALSE	0.295376	0.168727	0.0056312	0.00564546	0.00573162	0.0889919	0.102349	0.0147782	0.189427	0.0070032	0.295376	0.0385489	0.00871168	0.00752328	0.0615564
V1832	10	-0.556557	-1.12193	-0.780231	0.91926	1.39931	0.140142	HVO_A0329 [D4GR06] (kdgA3) 2-dehydro-3-deoxy-phosphogluconate aldolase, bacterial-type	FALSE	0.295429	0.178271	0.00471288	0.00471875	0.00484933	0.120712	0.105038	0.0136325	0.167743	0.0060344	0.295429	0.0333092	0.00727941	0.00635631	0.0519138
V857	11	-1.6642	-0.246438	-0.0439134	0.0713762	1.3829	0.500269	HVO_1440 [D4GY40] conserved hypothetical protein	FALSE	0.295515	0.117204	0.0114723	0.0122594	0.012733	0.0378091	0.169175	0.0140853	0.104636	0.0115303	0.0826915	0.295515	0.0149924	0.0232761	0.0926196
V2068	10	-0.336472	-1.01809	-0.938031	1.65798	0.417575	0.217038	HVO_B0277 [D4GPS4] HTH domain protein	FALSE	0.295747	0.147702	0.006408	0.00644963	0.00643255	0.134049	0.0930664	0.020255	0.166618	0.00836462	0.295747	0.0346119	0.0102462	0.00822495	0.0618249
V436	9	1.68925	0.14938	0.31641	-0.600594	-1.25427	-0.300175	HVO_0763 [D4GTQ8] DoxX domain protein	FALSE	0.295875	0.0132099	0.116929	0.106655	0.086856	0.0207738	0.0136809	0.0846792	0.0142445	0.295875	0.0147864	0.0153751	0.155284	0.0433003	0.0183503
V624	2	0.668121	1.03674	0.858341	-0.307509	-1.35521	-0.900486	HVO_1050 [D4GVM6] (asnB) asparagine synthase (glutamine-hydrolyzing)	FALSE	0.295905	0.00433815	0.295905	0.243983	0.211994	0.00557108	0.00481511	0.0138037	0.00465613	0.0951779	0.00471188	0.00710437	0.0473293	0.0543823	0.00622854
V2033	8	-1.07175	-1.08944	-0.362726	0.529327	0.634297	1.36029	HVO_B0154 [D4GPF6] receiver/sensor box histidine kinase	FALSE	0.295997	0.193836	0.00236475	0.00257154	0.00247204	0.0206062	0.123921	0.00461475	0.295997	0.00267449	0.0931627	0.0300453	0.00426023	0.00405197	0.219422
V670	13	-0.193274	1.43673	0.984029	-0.567513	-1.16933	-0.490646	HVO_1112 [D4GW46] (btuD) ABC-type transport system ATP-binding protein (probable substrate cobalamin)	FALSE	0.296061	0.00593102	0.143004	0.212931	0.207754	0.00624476	0.00697577	0.0105512	0.00623769	0.0419586	0.00606353	0.0125299	0.0351749	0.296061	0.00858193
V1192	6	-1.43106	0.152074	-1.02512	0.987043	0.793651	0.523405	HVO_2049 [D4GU63] (agl10) low-salt glycan biosynthesis hexosyltransferase Agl10	FALSE	0.296146	0.135167	0.0066397	0.00693949	0.00720466	0.0366678	0.296146	0.0105718	0.0866402	0.00733986	0.0997516	0.246578	0.00792776	0.0118358	0.0405903
V625	4	0.280037	1.35657	0.733511	-1.37551	-0.77712	-0.217491	HVO_1051 [D4GVM7] NUDIX family hydrolase	FALSE	0.296185	0.00332632	0.1514	0.26889	0.296185	0.00395212	0.00390842	0.0079954	0.00345321	0.0445268	0.00341741	0.00649213	0.0256578	0.176045	0.00475124
V418	10	-0.500855	-1.01292	-0.941951	1.44131	0.15796	0.856458	HVO_0726 [D4GT92] (endV) endonuclease 5	FALSE	0.297191	0.179148	0.00379931	0.00396085	0.00384675	0.0719494	0.0988083	0.01089	0.219272	0.00479942	0.297191	0.0267866	0.00647667	0.0053776	0.0676947
V1918	4	0.402651	1.48116	0.362435	-1.12207	-0.00453297	-1.11965	HVO_A0559 [D4GRM0] (hutH) histidine ammonia-lyase	FALSE	0.297426	0.00857463	0.191179	0.143364	0.297426	0.0113113	0.0100215	0.0236997	0.00866333	0.124175	0.00909611	0.0161336	0.0358813	0.110124	0.0103506
V897	10	-0.659189	-0.621846	-1.34805	0.798024	1.07093	0.760131	HVO_1492 [D4GYD8] conserved hypothetical protein	FALSE	0.297767	0.245277	0.00206033	0.00211976	0.00216504	0.0746034	0.210727	0.00599838	0.101864	0.00265866	0.297767	0.0257589	0.00297596	0.00313772	0.0228864
V595	14	-0.896192	-1.32954	0.247308	1.4004	-0.0572631	0.635288	HVO_0999 [D4GVH6] DRTGG domain protein	FALSE	0.297819	0.115393	0.00991299	0.0105653	0.00992682	0.0453833	0.0822039	0.0171148	0.197143	0.0107815	0.119935	0.0499004	0.0195768	0.0143442	0.297819
V1654	13	0.082684	1.49587	0.50403	-1.53033	-0.335685	-0.216573	HVO_2877 [D4GXJ3] major facilitator superfamily transport protein	FALSE	0.297893	0.00710935	0.129677	0.165756	0.231324	0.0083287	0.00858353	0.0150711	0.0072097	0.0630979	0.00721123	0.0150707	0.0341644	0.297893	0.00950388
V784	3	0.290737	0.407869	1.64366	-0.664278	-1.15395	-0.524043	HVO_1306 [D4GXF2] (aroC) chorismate synthase	FALSE	0.297926	0.00560903	0.201719	0.297926	0.159336	0.00632033	0.00608722	0.0126608	0.00627361	0.0537556	0.00589799	0.00905764	0.143806	0.0816976	0.00985248
V1435	3	1.00712	0.62059	0.799816	-1.38174	-1.02531	-0.0204756	HVO_2519 [D4GTV1] conserved hypothetical protein	FALSE	0.297948	0.00439988	0.200744	0.297948	0.159873	0.00602745	0.00485428	0.0172871	0.00473769	0.12749	0.00469298	0.00663106	0.102696	0.0557042	0.00691466
V661	14	-0.161446	-1.88913	0.287244	0.151046	0.812655	0.799628	HVO_1100 [D4GW26] (dapB) 4-hydroxy-tetrahydrodipicolinate reductase	FALSE	0.298017	0.0994311	0.0137132	0.0143966	0.0135645	0.0885392	0.0700941	0.033756	0.150044	0.0167542	0.11105	0.0396988	0.0335258	0.0174158	0.298017
V785	8	-1.35321	-1.03047	-0.0972983	0.90615	0.922217	0.65261	HVO_1307 [D4GXF4] conserved hypothetical protein	FALSE	0.298297	0.202601	0.00347262	0.00367629	0.00364152	0.0236523	0.135661	0.00591516	0.298297	0.00376928	0.121163	0.0514692	0.00568328	0.00577419	0.135224
V1278	7	1.7811	0.485918	-0.792259	-0.0993082	-0.75142	-0.624027	HVO_2222 [D4GVT8] (ppiA) CYPL-type peptidylprolyl isomerase	FALSE	0.29832	0.0181992	0.0733072	0.062171	0.0645816	0.0390731	0.0192202	0.29832	0.0187896	0.240551	0.0217443	0.0205023	0.0642002	0.0388856	0.0204545
V497	7	1.88151	-0.172783	-0.109202	-0.764002	0.0748731	-0.910399	HVO_0853 [D4GUK0] (mre11) DNA double-strand break repair protein Mre11	FALSE	0.299087	0.014031	0.071467	0.0562307	0.0599206	0.0308138	0.0142681	0.299087	0.0149426	0.278318	0.0167003	0.0149263	0.0814547	0.0303037	0.0175361
V3	3	0.14768	1.02113	1.10677	-1.47796	-0.721373	-0.0762434	HVO_0003 [D4GYJ9] (polD1) DNA-directed DNA polymerase D exonuclease subunit DP1	FALSE	0.29911	0.00406202	0.14111	0.29911	0.219107	0.00457848	0.00470057	0.00863922	0.00430645	0.0398682	0.00412562	0.00774183	0.0417953	0.214486	0.00636875
V1696	10	-0.638388	-0.540761	-1.35435	0.9981	1.14904	0.386365	HVO_2946 [D4GXY7] (metB2) cystathionine synthase/lyase (cystathionine gamma-synthase, cystathionine gamma-lyase, cystathionine beta-lyase)	FALSE	0.29967	0.196665	0.00356584	0.00360441	0.00373917	0.113392	0.178216	0.0103518	0.108199	0.00462588	0.29967	0.0388016	0.00488788	0.00520175	0.0290788
V1972	13	-0.598543	0.890545	1.57655	-0.874453	-0.26861	-0.725492	HVO_B0054 [D4GP56] (cbiX1) sirohydrochlorin cobaltochelatase	FALSE	0.299694	0.0110765	0.133535	0.16291	0.181276	0.0106739	0.0128301	0.0153136	0.0118911	0.0473122	0.0110764	0.0240538	0.0608874	0.299694	0.0174689
V491	11	-1.41075	1.1455	-0.713322	1.08648	-0.0894569	-0.0184455	HVO_0844 [D4GUI7] (hcpB) halocyanin	FALSE	0.299792	0.0801358	0.0301172	0.0317721	0.0339607	0.0507209	0.117241	0.0297835	0.0710486	0.0296332	0.0756368	0.299792	0.0277055	0.0630599	0.0593928
V426	1	-1.32631	-0.818423	-0.474144	0.828712	0.726033	1.06413	HVO_0741 [D4GTB4] (polX) DNA-directed DNA polymerase X	FALSE	0.29981	0.29981	0.00136369	0.00146557	0.00144172	0.0116382	0.22626	0.00248382	0.273674	0.00151364	0.08347	0.0312926	0.00218978	0.0024087	0.060988
V288	6	-1.42633	-0.323367	-0.717488	1.24371	0.771406	0.452067	HVO_0491 [D4GS31] FMN-binding domain protein	FALSE	0.30002	0.203261	0.00378184	0.00395437	0.00404196	0.0280146	0.30002	0.0065454	0.137086	0.00419603	0.136049	0.116399	0.00510331	0.00658376	0.044964
V406	12	1.07169	0.202593	1.13027	-1.01969	-1.20926	-0.175602	HVO_0714 [D4GT70] homolog to sodium/calcium antiporter	FALSE	0.300078	0.00453065	0.170114	0.217703	0.106793	0.00617091	0.00482398	0.0181925	0.00503582	0.107974	0.00490882	0.00627562	0.300078	0.039686	0.00771393
V420	7	1.41398	-0.442468	-0.419927	-0.475405	1.05727	-1.13345	HVO_0729 [D4GT97] (ipp) inorganic pyrophosphatase	FALSE	0.300134	0.0349595	0.058678	0.0497492	0.0556452	0.0865474	0.0347768	0.300134	0.0363176	0.121589	0.0428231	0.0334186	0.0685763	0.0396687	0.0371166
V1650	11	-1.66508	0.875881	0.251321	-0.751881	0.652316	0.637443	HVO_2873 [D4GXI8] (fen1) flap endonuclease Fen1	FALSE	0.300225	0.0579803	0.0372892	0.0431247	0.0455164	0.034841	0.0842935	0.0239597	0.0547851	0.0306215	0.0483144	0.300225	0.0363157	0.133382	0.0693516
V246	11	-1.73967	0.455486	0.473774	-0.659263	0.618606	0.851067	HVO_0423 [D4GRW4] conserved hypothetical protein	FALSE	0.300687	0.066199	0.0315366	0.0368442	0.0372511	0.0346026	0.0936097	0.0219877	0.0651105	0.0261264	0.0529559	0.300687	0.0365773	0.102617	0.0938954
V2008	5	NaN	-0.820094	-1.32682	0.675911	0.616701	0.854299	HVO_B0109 [D4GPB1] (tsgD8) ABC-type transport system ATP-binding protein (probable substrate sugar)	FALSE	0.300717	0.186228	0.00201912	0.00203405	0.00201861	0.300717	0.159489	0.0155796	0.085849	0.00316196	0.196575	0.019853	0.00326198	0.00260476	0.0206092
V388	13	-0.841958	0.72666	1.69357	-0.682297	-0.329725	-0.56625	HVO_0689 [D4GT30] (smc) chromosome segregation protein Smc	FALSE	0.301127	0.0170466	0.115125	0.142736	0.142949	0.0151926	0.0196276	0.0195155	0.0185053	0.0491953	0.016794	0.0371496	0.076957	0.301127	0.0280802
V1574	9	1.25318	0.725222	0.702808	-0.98025	-0.883041	-0.817922	HVO_2739 [D4GW81] (rpl24e) 50S ribosomal protein L24e	FALSE	0.301145	0.00424519	0.287429	0.147566	0.140857	0.00589616	0.00454921	0.0167585	0.00448637	0.301145	0.00460014	0.00577882	0.044633	0.0263758	0.00567922
V2063	3	0.111889	0.984579	1.38814	-0.686269	-0.939142	-0.859192	HVO_B0261 [D4GPQ8] pyridoxal phosphate-dependent aminotransferase	FALSE	0.301723	0.00302701	0.237467	0.301723	0.275672	0.00340403	0.003412	0.00660417	0.00326857	0.034707	0.00316514	0.00559247	0.0337148	0.083575	0.00466787
V1661	5	0.665728	-0.495469	-1.37718	-0.134055	1.53582	-0.194845	HVO_2886 [D4GXL4] GNAT family acetyltransferase	FALSE	0.301816	0.0719754	0.0236781	0.0224467	0.0242418	0.301816	0.0716484	0.131263	0.0661344	0.0386303	0.0935723	0.0501005	0.0301389	0.0255265	0.0488274
V920	3	0.763901	1.2299	0.54512	-1.25087	-0.969931	-0.318122	HVO_1532 [D4GYH6] DUF368 family protein	FALSE	0.301849	0.00252613	0.222273	0.301849	0.281191	0.00336089	0.00289643	0.00871812	0.00263877	0.0813949	0.00267542	0.00436195	0.0260761	0.0564804	0.00355865
V1542	6	-0.712227	-0.382131	-1.45594	0.689479	1.03102	0.829799	HVO_2692 [D4GVR2] (tsgD3) ABC-type transport system ATP-binding protein (probable substrate sugar)<|>HVO_A0145 [D4GQH4] (tsgD4) ABC-type transport system ATP-binding protein (probable substrate sugar)	FALSE	0.302082	0.21109	0.00316026	0.00326761	0.00335579	0.0816952	0.302082	0.00865948	0.0963807	0.00405193	0.202667	0.0456675	0.00434894	0.00501277	0.0285614
V255	6	-1.38351	-0.463012	-0.663489	1.21453	0.405805	0.889678	HVO_0440 [D4GRY1] conserved hypothetical protein	FALSE	0.302373	0.224778	0.00284736	0.00304687	0.00301959	0.0208568	0.302373	0.00496664	0.172249	0.00314076	0.11864	0.0783358	0.0041907	0.00509499	0.0564598
V120	14	-0.932529	-1.44895	0.762794	1.15796	0.198174	0.262553	HVO_0191 [D4GZD5] (mutS5a) DNA mismatch repair protein MutS	FALSE	0.302475	0.100565	0.0162127	0.0171511	0.0161687	0.050035	0.0782149	0.0236361	0.157218	0.0167697	0.103885	0.0613356	0.03362	0.0227131	0.302475
V1526	3	0.529031	0.459929	1.34296	-0.652226	-1.49901	-0.180684	HVO_2668 [D4GV42] (thiE) thiamine-phosphate synthase	FALSE	0.30253	0.00588719	0.179775	0.30253	0.135877	0.00692647	0.00639576	0.0151669	0.00655726	0.0651306	0.00622809	0.00912195	0.173599	0.0765499	0.0102549
V459	4	0.932358	1.24283	0.439325	-0.987832	-0.596286	-1.03039	HVO_0798 [D4GUA0] (aglD) dolichyl-phosphate mannosyltransferase AglD	FALSE	0.30276	0.00256879	0.29163	0.135765	0.30276	0.00371295	0.00290704	0.0110051	0.00266513	0.183473	0.00280001	0.00426689	0.0207142	0.0323964	0.00333584
V831	12	0.952514	-0.284264	1.21072	-1.58151	-0.130803	-0.166654	HVO_1385 [D4GXU9] (tfs1) transcription elongation factor TFS	FALSE	0.302924	0.0120649	0.125225	0.131389	0.108735	0.0167836	0.0126365	0.0424386	0.0134238	0.121881	0.0129469	0.0156909	0.302924	0.0629835	0.020877
V385	4	0.122614	0.994379	1.35982	-0.634025	-0.767835	-1.07495	HVO_0684 [D4GT23] (gatB) aspartyl/glutamyl-tRNA(Asn/Gln) amidotransferase subunit B	FALSE	0.302943	0.00363425	0.259854	0.23882	0.302943	0.00415574	0.00408985	0.00811332	0.00390976	0.0430837	0.00382501	0.00669685	0.0351981	0.0802401	0.00543702
V545	9	1.09395	1.34799	-0.368812	-0.331702	-0.53616	-1.20527	HVO_0929 [D4GV10] (trm5) tRNA (guanine(37)-N(1))-methyltransferase	FALSE	0.303002	0.0132705	0.146965	0.107218	0.14669	0.0217142	0.0150132	0.0689035	0.0133889	0.303002	0.0150003	0.0203881	0.0486904	0.0650184	0.0147369
V1044	10	-0.436898	-0.580499	-1.46106	1.2212	0.461671	0.795588	HVO_1734 [D4H073] conserved hypothetical protein	FALSE	0.30336	0.182792	0.00396588	0.00408403	0.00409372	0.127265	0.149126	0.0126173	0.124579	0.00523298	0.30336	0.0339675	0.0058547	0.00573401	0.0373273
V29	2	1.09932	0.888395	0.638256	-1.08974	-0.430967	-1.10526	HVO_0041 [D4GYN6] (argF) ornithine carbamoyltransferase	FALSE	0.30379	0.00242857	0.30379	0.11887	0.211924	0.00363655	0.00268175	0.0119766	0.00255844	0.28216	0.00267197	0.00373852	0.026564	0.0237196	0.00328049
V1755	13	-0.391867	1.64721	0.793717	-0.623966	-0.49078	-0.934316	HVO_A0049 [D4GQ81] DUF21/CBS domain protein	FALSE	0.304021	0.00877867	0.139404	0.146859	0.230337	0.00928263	0.0105915	0.0145356	0.00898056	0.0532884	0.0089627	0.0206944	0.032877	0.304021	0.0113868
V1853	3	0.460389	0.476994	1.46228	-0.514698	-1.37883	-0.506132	HVO_A0401 [D4GR67] Fido domain protein	FALSE	0.304292	0.00533762	0.213411	0.304292	0.152243	0.00624663	0.00578248	0.0135085	0.00595203	0.0619459	0.00567744	0.00839366	0.13886	0.0692238	0.00912601
V163	12	1.65512	-0.44409	0.712101	-0.268285	-1.06727	-0.587573	HVO_0283 [D4GZR3] (ashA) archaea-specific helicase AshA	FALSE	0.304332	0.0119006	0.0992106	0.0861983	0.06977	0.0202659	0.0118378	0.0976236	0.0134966	0.205606	0.0138797	0.0128523	0.304332	0.0341544	0.0188714
V1518	9	1.87391	0.224081	-0.40377	-0.110376	-0.725843	-0.858005	HVO_2648 [D4GV02] (serA2) probable D-2-hydroxyacid dehydrogenase	FALSE	0.304551	0.0134664	0.0750353	0.0597703	0.0611727	0.0288946	0.0139109	0.279036	0.0142685	0.304551	0.0162382	0.0148512	0.0712509	0.0312819	0.0162722
V873	1	-1.00895	-0.689375	-0.960117	1.06722	1.09561	0.495604	HVO_1460 [D4GY82] (fadA2) enoyl-CoA hydratase	FALSE	0.304734	0.304734	0.00186553	0.0019167	0.0019592	0.0295412	0.202845	0.00421782	0.133391	0.00223671	0.260487	0.027651	0.00265152	0.00286249	0.0236407
V1329	8	-1.38319	-0.875875	-0.317388	0.884705	0.794918	0.896829	HVO_2336 [D4GWI5] (pdxS) pyridoxal 5'-phosphate synthase subunit PdxS	FALSE	0.305214	0.255669	0.00191562	0.00204946	0.00202269	0.0147358	0.181848	0.00334933	0.305214	0.0020962	0.0974584	0.0412167	0.00308585	0.00335013	0.085989
V1672	4	0.188199	1.00332	1.26005	-0.576227	-0.56371	-1.31164	HVO_2902 [D4GXP9] (gatE) glutamyl-tRNA(Gln) amidotransferase subunit E	FALSE	0.30594	0.00482732	0.270726	0.192833	0.30594	0.00570862	0.00541624	0.0113979	0.0051607	0.0608652	0.00513323	0.00874393	0.0391293	0.0772102	0.0069075
V1695	2	0.962173	0.486041	1.12415	-1.34448	-0.693924	-0.533958	HVO_2945 [D4GXY5] (valS) valine--tRNA ligase	FALSE	0.305982	0.00244648	0.305982	0.285655	0.178106	0.0033453	0.00266271	0.00958597	0.00265699	0.0964313	0.00263006	0.00367731	0.0727255	0.0302393	0.00385605
V722	10	-0.556919	-1.13439	-0.928013	1.01368	0.467274	1.13838	HVO_1198 [D4GWW0] UspA domain protein	FALSE	0.306063	0.221166	0.00151114	0.00159192	0.0015446	0.0386697	0.0761337	0.00437276	0.283016	0.00190545	0.306063	0.0127567	0.00266585	0.00223355	0.0463687
V1676	12	0.788288	-0.34858	1.5939	-0.974119	-0.208504	-0.85099	HVO_2907 [D4GXR0] conserved hypothetical protein	FALSE	0.306758	0.0107597	0.150117	0.134052	0.116886	0.0143048	0.0110694	0.0342349	0.0122107	0.110145	0.0117518	0.01414	0.306758	0.0548421	0.0187294
V161	6	-1.38801	-0.501173	-0.631854	0.85417	1.22342	0.443452	HVO_0260 [D4GZK5] homolog to phage PhiH1 repressor protein	FALSE	0.306813	0.223391	0.0033905	0.00352746	0.00363778	0.0283006	0.306813	0.00604799	0.139267	0.00379926	0.131409	0.0957368	0.00466024	0.00582676	0.0441923
V2112	8	-0.897964	-1.28393	-0.305999	1.16667	0.990473	0.330749	HVO_C0054 [D4H0E1] hypothetical protein	FALSE	0.306918	0.187186	0.00348679	0.00358056	0.00357168	0.0421639	0.088649	0.00784566	0.306918	0.00410999	0.225814	0.0290872	0.00590288	0.00499834	0.086686
V1768	10	-0.785661	-1.1369	-0.573165	1.35479	0.941514	0.199415	HVO_A0115 [D4GQE7] conserved hypothetical protein<|>HVO_A0417 [D4GR81] conserved hypothetical protein	FALSE	0.306951	0.187836	0.00359129	0.00364554	0.00367346	0.0559914	0.0935765	0.00887733	0.234203	0.00436675	0.306951	0.0290771	0.00574433	0.00499995	0.0574664
V748	8	-0.608669	-1.33046	-0.461613	1.17631	0.105771	1.11867	HVO_1242 [D4GX43] conserved hypothetical protein	FALSE	0.307331	0.149811	0.00375413	0.00400161	0.00378307	0.0438549	0.0768686	0.00927544	0.307331	0.00451759	0.169729	0.0242756	0.00734477	0.005474	0.189979
V1646	9	1.70259	-0.0839423	0.522384	-0.684369	-1.1104	-0.346267	HVO_2869 [D4GXH6] PadR family transcription regulator<|>HVO_A0118 [D4GQF0] PadR family transcription regulator_NumberOfIdenticalSequences_2	FALSE	0.307394	0.0082741	0.109987	0.097439	0.0750433	0.0141467	0.0085035	0.075264	0.00916534	0.307394	0.0094713	0.00962886	0.230731	0.0322014	0.0127503
V424	8	-0.753917	-1.2153	-0.687874	0.609397	1.10628	0.941413	HVO_0734 [D4GTA5] (nreA) DNA repair protein NreA	FALSE	0.307483	0.286982	0.00140024	0.0014649	0.00145173	0.0302024	0.0884277	0.00362687	0.307483	0.0017196	0.211391	0.0141211	0.00240688	0.00212472	0.0471984
V1938	8	-0.782957	-1.10817	-0.714995	0.551803	0.685749	1.36857	HVO_A0622 [D4GRT0] conserved hypothetical protein	FALSE	0.308041	0.264302	0.00188695	0.00202393	0.00195925	0.0289393	0.123158	0.00456118	0.308041	0.00227459	0.144282	0.0199705	0.00335702	0.00303156	0.0922133
V769	1	-0.894832	-0.568268	-1.20422	1.07945	0.78144	0.806429	HVO_1286 [D4GXB7] HAD superfamily hydrolase	FALSE	0.308205	0.308205	0.00123597	0.00128593	0.00129925	0.025891	0.266614	0.00309061	0.100954	0.00152311	0.248431	0.0204689	0.00179536	0.00196505	0.0172409
V1259	6	-1.27364	-0.0782675	-1.03471	0.992666	1.1118	0.282157	HVO_2186 [D4GVB9] DICT domain protein	FALSE	0.308257	0.171534	0.00518458	0.00532951	0.00560889	0.0450417	0.308257	0.00971216	0.101605	0.00599599	0.139005	0.149818	0.00640819	0.00887724	0.0376224
V983	2	1.0856	1.11865	0.452268	-0.879886	-0.969299	-0.807339	HVO_1623 [D4GZ53] conserved hypothetical protein	FALSE	0.308555	0.0023289	0.308555	0.16441	0.210258	0.00339406	0.00260223	0.0109439	0.00244461	0.234028	0.00255001	0.0036706	0.0246227	0.0270515	0.00314091
V73	8	-1.06358	-1.30696	-0.101661	0.567053	1.03622	0.868924	HVO_0108 [D4GYV4] (mscS8) mechanosensitive channel protein MscS	FALSE	0.308646	0.175876	0.00325392	0.00345416	0.00338195	0.0282104	0.0983586	0.0063491	0.308646	0.00367524	0.117732	0.0329332	0.00587735	0.0051906	0.207061
V1617	1	-1.2792	-0.847422	-0.530843	0.805416	0.928438	0.923606	HVO_2802 [D4GX26] (livM3) ABC-type transport system permease protein (probable substrate branched-chain amino acids)	FALSE	0.308723	0.308723	0.00388687	0.00406824	0.0040522	0.0216918	0.205423	0.00630912	0.229129	0.00425336	0.105639	0.0391817	0.0054624	0.00582173	0.0563589
V1712	3	0.975445	0.372751	1.22465	-1.05498	-1.02807	-0.489795	HVO_2969 [D4GY38] (thrC3) threonine synthase	FALSE	0.30876	0.00265983	0.277383	0.30876	0.135572	0.00357492	0.00285968	0.0102423	0.00293121	0.0874565	0.00287526	0.00388087	0.127836	0.0296041	0.00436449
V827	5	0.696864	-1.56427	-0.825784	1.02393	0.0967863	0.572471	HVO_1381 [D4GXU0] probable methyltransferase	FALSE	0.308811	0.0846327	0.0133782	0.0134381	0.0128079	0.308811	0.0598214	0.081935	0.106983	0.020138	0.136974	0.0294527	0.0279912	0.0142147	0.089422
V1241	6	-1.09595	-0.328777	-1.15873	1.06343	0.936116	0.583914	HVO_2156 [D4GV89] UspA domain protein	FALSE	0.309188	0.203883	0.00674613	0.00692323	0.00707245	0.0477088	0.309188	0.0120667	0.108758	0.00771016	0.163306	0.0699729	0.00840519	0.00979946	0.0384599
V1430	4	0.105674	1.01215	1.20767	-0.85455	-0.146481	-1.32446	HVO_2510 [D4GTU2] GNAT family acetyltransferase	FALSE	0.30943	0.0066843	0.229953	0.172246	0.30943	0.00789567	0.00756376	0.0149255	0.0070627	0.0709174	0.00704615	0.0123985	0.0432698	0.101319	0.00928824
V1553	8	-1.02983	-0.993468	-0.568863	0.598539	0.6204	1.37322	HVO_2706 [D4GW08] eIF-2B domain protein	FALSE	0.309435	0.259754	0.00177506	0.00192257	0.00185866	0.0188826	0.154351	0.00368739	0.309435	0.00204825	0.10286	0.0251427	0.00309384	0.00303339	0.112155
V872	3	0.881613	0.375664	1.18544	-1.00992	-1.27764	-0.155161	HVO_1459 [D4GY81] ThuA family protein	FALSE	0.309576	0.00403398	0.192953	0.309576	0.12535	0.00521923	0.00435591	0.0138123	0.0044625	0.0814263	0.0043176	0.00592396	0.194964	0.0467471	0.0068587
V1570	5	0.429965	-0.021384	-1.96322	0.243511	0.511274	0.799849	HVO_2734 [D4GW68] GNAT family acetyltransferase	FALSE	0.309614	0.08844	0.0171561	0.0173343	0.0178301	0.309614	0.100001	0.0854433	0.0732818	0.0269696	0.111099	0.059289	0.0222067	0.0224618	0.0488725
V2027	2	0.734659	0.872868	0.561944	NaN	-0.963712	-1.20576	HVO_B0144 [D4GPE5] ABC-type transport system periplasmic substrate-binding protein	FALSE	0.309744	0.00524208	0.309744	0.155658	0.250798	0.00605403	0.00552942	0.0137332	0.00578352	0.149141	0.00572919	0.00776416	0.03609	0.0414059	0.00732751
V1300	14	-0.530975	-1.48803	1.21947	-0.10708	-0.0917993	0.998414	HVO_2270 [D4GVY6] (rmeM) type I restriction-modification system DNA-methyltransferase RmeM	FALSE	0.309974	0.0667942	0.0308051	0.0350966	0.0304682	0.0475342	0.0604165	0.0352008	0.0916756	0.0300192	0.0647277	0.0578628	0.0944591	0.0449656	0.309974
V1404	1	-1.23748	-0.897283	NaN	0.902196	0.828347	0.404224	HVO_2470 [D4GT73] SNF family transport protein	FALSE	0.310221	0.310221	0.00169349	0.0017903	0.00167413	0.0236068	0.125259	0.00352328	0.234661	0.0018563	0.204265	0.0163506	0.00368484	0.00235304	0.06906
V1534	14	-0.949927	-0.92641	0.497959	-0.543553	0.309397	1.61253	HVO_2681 [D4GVN6] HTH domain protein	FALSE	0.310309	0.0875237	0.0205946	0.0239235	0.0217877	0.0461329	0.0920464	0.0251574	0.106009	0.020587	0.0713833	0.0912663	0.0430901	0.0401893	0.310309
V1759	12	1.23928	0.00616856	1.05005	-0.33277	-1.38425	-0.578477	HVO_A0083 [D4GQB5] Rieske-type iron-sulfur protein (2Fe-2S)	FALSE	0.310398	0.00749906	0.154214	0.142376	0.0956578	0.0108044	0.00774926	0.0356503	0.00845379	0.157929	0.00842103	0.00950096	0.310398	0.0389809	0.0123668
V1348	13	-0.408901	1.05924	1.09071	-1.49399	0.236093	-0.483153	HVO_2363 [D4GWL1] (nadK1) probable NAD kinase (polyphosphate/ATP)	FALSE	0.310681	0.0128464	0.12132	0.140897	0.181932	0.0133406	0.0152793	0.019469	0.0132901	0.0582989	0.0127592	0.0282737	0.0532562	0.310681	0.0183571
V2072	3	0.575587	0.952464	0.737168	-1.07496	-1.41799	0.227731	HVO_B0292 [D4GPT9] (ugpB) ABC-type transport system periplasmic substrate-binding protein (probable substrate glycerol-3-phosphate)	FALSE	0.310829	0.00634196	0.162808	0.310829	0.165196	0.0077338	0.0072095	0.0172993	0.00678037	0.0795923	0.00660984	0.0106999	0.0820703	0.126853	0.0099765
V855	6	-1.19191	-0.605432	-0.776728	0.960387	0.367988	1.24569	HVO_1437 [D4GY35] conserved hypothetical protein	FALSE	0.310979	0.260209	0.00198463	0.00214526	0.00209502	0.0181685	0.310979	0.00383825	0.185456	0.00225548	0.107891	0.0425397	0.00311142	0.00352484	0.0558021
V384	8	-0.624003	-1.16764	-0.872455	0.787854	0.708755	1.16749	HVO_0683 [D4GT21] conserved hypothetical protein	FALSE	0.311087	0.269757	0.00122438	0.00128981	0.00125911	0.0294175	0.0742055	0.0033505	0.311087	0.001524	0.251633	0.010812	0.00212589	0.00182893	0.0404864
V766	8	-0.87538	-1.19757	-0.401174	0.804696	0.288107	1.38132	HVO_1282 [D4GXB0] PtpS family protein	FALSE	0.311213	0.156523	0.00257395	0.00279571	0.0026462	0.0245088	0.0868107	0.00548656	0.311213	0.0029768	0.107182	0.0237259	0.00490767	0.00416371	0.264486
V1397	2	0.611366	1.23115	0.813262	-0.781643	-1.13949	-0.73464	HVO_2448 [D4GT19] probable oxidoreductase (aldo-keto reductase family protein)	FALSE	0.311265	0.00128616	0.311265	0.29012	0.30349	0.00163967	0.00145898	0.0040135	0.0013606	0.0370028	0.001373	0.00225044	0.014015	0.0288947	0.00182996
V1285	11	-1.15176	1.02893	-1.30438	0.607761	0.0870543	0.732394	HVO_2234 [D4GVV0] (msrB) peptide methionine sulfoxide reductase MsrB (R-form specific)	FALSE	0.3115	0.0910089	0.0201203	0.0216246	0.0226411	0.057581	0.155753	0.0270965	0.0720033	0.0221124	0.0813159	0.3115	0.0203951	0.042599	0.0542495
V1276	7	1.36923	-1.41295	-0.894988	0.329406	0.434363	0.174943	HVO_2218 [D4GVF0] conserved hypothetical protein	FALSE	0.311891	0.0471527	0.0191624	0.0184209	0.0179886	0.259664	0.0391493	0.311891	0.0531219	0.0347597	0.0678755	0.0244835	0.0388122	0.0170482	0.05047
V12	5	0.219074	-0.489483	-1.59513	1.44114	0.235007	0.189393	HVO_0016 [D4GYL1] conserved hypothetical protein	FALSE	0.311915	0.102008	0.0120089	0.0118665	0.0120576	0.311915	0.0907865	0.054915	0.0934551	0.0176832	0.168002	0.0448207	0.0168913	0.0144134	0.0491768
V1074	5	0.238159	-1.63911	-0.78084	0.926816	0.613114	0.641862	HVO_1820 [D4GSS8] UspA domain protein	FALSE	0.312233	0.103745	0.00641003	0.00649216	0.00629513	0.312233	0.0589786	0.0302532	0.142879	0.00905911	0.197039	0.021885	0.0128432	0.00756094	0.0843265
V103	14	-0.802706	-0.929734	-0.306916	0.593638	-0.277042	1.72276	HVO_0159 [D4GZA3] conserved hypothetical protein	FALSE	0.312497	0.121838	0.00918578	0.0103048	0.00945263	0.0455445	0.111654	0.0165604	0.159588	0.0102554	0.0991184	0.0603826	0.0179042	0.0157134	0.312497
V390	9	1.09378	0.997477	0.41233	-0.379061	-0.717181	-1.40735	HVO_0692 [D4GT36] probable 6-oxopurine nucleoside phosphorylase	FALSE	0.312526	0.00606114	0.227888	0.121616	0.172891	0.0091702	0.00664425	0.0295399	0.00636731	0.312526	0.00680646	0.0090766	0.0435586	0.040164	0.00769071
V307	2	0.607503	0.403536	1.50431	-0.992659	-0.587408	-0.935277	HVO_0545 [D4GS77] conserved hypothetical protein	FALSE	0.312557	0.003551	0.312557	0.246343	0.20517	0.00447112	0.00383743	0.0105729	0.00390812	0.0671301	0.00380519	0.00552947	0.0844053	0.0429901	0.00572982
V1816	4	0.350352	1.31247	0.578342	-1.57639	-0.0934073	-0.571362	HVO_A0279_A [D4GQV6] (tfs3) transcription elongation factor TFS	FALSE	0.312699	0.00616224	0.175199	0.175477	0.312699	0.00781306	0.00725412	0.0161617	0.00629671	0.0868234	0.00639264	0.0119139	0.0354082	0.144215	0.00818468
V196	1	-1.28689	-0.67339	-0.662236	1.14104	0.57864	0.90284	HVO_0328 [D4GZV7] GalE family epimerase/dehydratase	FALSE	0.312916	0.312916	0.00141946	0.00151041	0.00149624	0.0133439	0.260302	0.00269624	0.21431	0.00160007	0.114677	0.0328644	0.00217454	0.00244181	0.0382476
V1545	10	-0.241681	-0.932111	-1.37363	0.769795	0.97052	0.807104	HVO_2695 [D4GVR7] (tsgA3) ABC-type transport system periplasmic substrate-binding protein (probable substrate sugar)	FALSE	0.313113	0.149146	0.00249295	0.00254651	0.00256483	0.27244	0.0896978	0.00952871	0.101845	0.00341622	0.313113	0.0179603	0.00392561	0.00345471	0.0278685
V39	7	1.39306	0.375353	-1.19672	0.569596	-0.0653434	-1.07594	HVO_0055 [D4GYQ0] CBS domain protein	FALSE	0.313196	0.0356409	0.0570318	0.0490339	0.0542657	0.0877672	0.0371722	0.313196	0.0356376	0.122308	0.0448219	0.0368013	0.0525293	0.0410142	0.0327794
V587	9	1.39338	0.806104	-0.0481151	-1.16865	-1.01945	0.0367296	HVO_0988 [D4GVG5] (nuoN) NADH dehydrogenase-like complex subunit N	FALSE	0.313433	0.00980498	0.136784	0.139477	0.12209	0.015634	0.0108563	0.0586746	0.010236	0.313433	0.0107492	0.0136545	0.0845277	0.0608318	0.0132469
V1207	11	-1.22642	0.514417	-1.33433	0.491987	0.75742	0.796928	HVO_2070 [D4GU83] conserved hypothetical protein	FALSE	0.313598	0.110113	0.00867109	0.00919165	0.00965137	0.0483085	0.249366	0.0144862	0.0719666	0.0099347	0.0865312	0.313598	0.00982977	0.0172313	0.0411206
V732	6	-1.26684	0.0235807	-1.12594	1.15839	0.766543	0.44427	HVO_1212 [D4GWY5] (cirA) KaiC-type circadian clock protein CirA	FALSE	0.313609	0.164533	0.0056555	0.00586406	0.00608744	0.0434638	0.313609	0.0103172	0.100186	0.00649317	0.13392	0.154164	0.0069701	0.00969985	0.039037
V1365	8	-1.02843	-0.973344	-0.616048	1.33739	0.699609	0.580824	HVO_2382 [D4GWN0] conserved hypothetical protein	FALSE	0.314063	0.25262	0.00157178	0.00163482	0.00162588	0.0205075	0.098041	0.00346571	0.314063	0.00184405	0.240731	0.0196856	0.00251184	0.00240712	0.0392913
V797	1	-0.881481	-0.886551	-0.879649	1.14721	0.41749	1.08298	HVO_1327 [D4GXI7] (cdc48c) AAA-type ATPase (CDC48 subfamily)<|>HVO_2700 [D4GVS7] (cdc48b) AAA-type ATPase (CDC48 subfamily)	FALSE	0.314294	0.314294	0.00120287	0.00127513	0.00124572	0.0188949	0.120022	0.00287228	0.275829	0.00144509	0.208493	0.0151998	0.00197985	0.00190603	0.0353406
V1678	8	-0.656673	-1.51106	-0.237589	1.23241	0.692098	0.48082	HVO_2911 [D4GXR7] (phr2) deoxyribodipyrimidine photo-lyase	FALSE	0.314319	0.149869	0.00432983	0.00446482	0.00435585	0.052557	0.0704229	0.0105312	0.314319	0.00519372	0.211027	0.0252939	0.0080284	0.00586938	0.133738
V1423	1	-0.863661	-0.918812	-0.892216	1.02724	0.506266	1.14118	HVO_2501 [D4GTR7] alpha/beta hydrolase fold protein	FALSE	0.31482	0.31482	0.00318059	0.0033277	0.00327048	0.0276441	0.12426	0.00625324	0.250743	0.00367048	0.186959	0.0221591	0.0046734	0.0045278	0.0445112
V2108	11	-1.66965	0.589381	-0.110716	0.690796	1.04078	-0.540593	HVO_C0046 [D4H0D4] conserved hypothetical protein	FALSE	0.314825	0.0855306	0.0267481	0.0273027	0.0302527	0.0483794	0.117162	0.0256349	0.0777257	0.0254902	0.0781581	0.314825	0.025993	0.0519092	0.0648887
V994	6	-1.22171	-0.538676	-0.829489	1.17634	0.436236	0.977304	HVO_1650 [D4GZ78] (ppk1) polyphosphate kinase<|>HVO_2598 [D4GUB5] (ppk2) polyphosphate kinase	FALSE	0.315221	0.26865	0.00197566	0.00210443	0.00208318	0.0185941	0.315221	0.00382564	0.16727	0.0022513	0.128621	0.0433486	0.00294657	0.00339249	0.0397163
V1085	11	-1.49923	0.179309	-0.933231	0.92745	0.897707	0.427998	HVO_1831 [D4GST9] (ferA4) ferredoxin (2Fe-2S)	FALSE	0.315334	0.123419	0.00556113	0.00582279	0.00610621	0.0318174	0.273622	0.0087487	0.0795807	0.00610819	0.0893855	0.315334	0.00662424	0.0105493	0.0373209
V708	6	-1.66087	-0.354107	-0.399267	0.796074	0.726257	0.891916	HVO_1172 [D4GWS3] GalE family epimerase/dehydratase	FALSE	0.31545	0.160973	0.00353916	0.0038273	0.00383314	0.0183617	0.31545	0.00517083	0.12527	0.00369911	0.0768065	0.204273	0.00502407	0.00699267	0.0667791
V858	12	1.04413	-1.4789	1.07633	-0.187938	-0.6883	0.234683	HVO_1441 [D4GY42] ABC-type transport system permease protein	FALSE	0.315491	0.0349911	0.0601319	0.0625454	0.0522799	0.0483351	0.0324096	0.0901252	0.0422789	0.0744794	0.0395109	0.0308373	0.315491	0.0461316	0.070453
V1727	8	-0.768694	-1.09902	-0.836999	1.00854	0.698046	0.99813	HVO_2997 [D4GY92] (metY2) O-acetylhomoserine aminocarboxypropyltransferase (methionine synthase)	FALSE	0.316209	0.283154	0.00231816	0.00240256	0.00237082	0.0227437	0.0652761	0.0046943	0.316209	0.00269451	0.24708	0.0133207	0.00341694	0.00315114	0.0311683
V222	9	1.44028	0.0325314	0.726842	-1.40878	-0.173152	-0.617724	HVO_0390 [D4H016] PUA domain protein	FALSE	0.316264	0.00831375	0.145357	0.115147	0.111512	0.0135591	0.00874281	0.0536556	0.00900172	0.316264	0.00924657	0.0105562	0.14621	0.0401471	0.0122865
V208	4	0.631752	1.44601	0.305625	-1.12822	-0.205728	-1.04944	HVO_0350 [D4GZX7] (rpoA2) DNA-directed RNA polymerase subunit A''	FALSE	0.316588	0.00608289	0.210001	0.14364	0.316588	0.00840511	0.00705159	0.0201898	0.00617877	0.147315	0.00651832	0.0109426	0.0306984	0.0789305	0.00745804
V1221	1	-1.06163	-1.07262	-0.510896	0.642705	1.14863	0.853813	HVO_2091 [D4GUN8] pyridoxal phosphate-dependent aminotransferase<|>HVO_2871 [D4GXI1] pyridoxal phosphate-dependent aminotransferase	FALSE	0.31679	0.31679	0.00149317	0.00157096	0.00156611	0.0193739	0.13	0.00320056	0.307192	0.00174149	0.137403	0.0212288	0.00245798	0.00240916	0.0535722
V662	5	0.804664	-1.48246	-0.661965	0.67312	1.05489	-0.388253	HVO_1101 [D4GW28] (dapA) 4-hydroxy-tetrahydrodipicolinate synthase	FALSE	0.316835	0.0717546	0.0189828	0.0179453	0.0182573	0.316835	0.0560484	0.128474	0.0815786	0.0301427	0.109828	0.0336091	0.0336689	0.0180613	0.0648146
V1725	8	-1.05714	-1.06019	-0.536881	0.94735	1.09432	0.612546	HVO_2995 [D4GY89] (fdx) ferredoxin (2Fe-2S)	FALSE	0.317241	0.303331	0.00140021	0.00145528	0.0014596	0.0188225	0.103248	0.00303722	0.317241	0.00163832	0.187222	0.018362	0.00223825	0.00216803	0.0383767
V739	2	1.0776	0.905992	0.660994	-0.659447	-1.28902	-0.696123	HVO_1227 [D4GX06] (uraA1) xanthine/uracil permease family transport protein	FALSE	0.317646	0.00288988	0.317646	0.226983	0.169165	0.00408792	0.00317764	0.0128818	0.00309378	0.17374	0.00317116	0.00438955	0.0435644	0.0310645	0.00414513
V1318	5	-0.132918	-1.14756	-1.1672	1.07247	1.00955	0.365653	HVO_2312 [D4GWE7] (sirC) precorrin-2 oxidase / ferrochelatase	FALSE	0.317679	0.11523	0.00389841	0.00389989	0.00394386	0.317679	0.0654897	0.0147161	0.108076	0.00530277	0.296627	0.0196246	0.0061156	0.00490098	0.0344968
V43	4	0.460472	1.33607	0.528725	-1.55817	-0.408385	-0.358715	HVO_0059 [D4GYQ4] (dppD1) ABC-type transport system ATP-binding protein (probable substrate dipeptide/oligopeptide)	FALSE	0.317857	0.00473607	0.175954	0.205964	0.317857	0.00604941	0.00556465	0.0132422	0.00485995	0.0806961	0.00491795	0.00896681	0.0319501	0.132809	0.00643247
V704	13	-0.473774	0.551438	1.53329	-1.42874	-0.268006	0.0857869	HVO_1168 [D4GWR9] probable glycosyltransferase, type 1	FALSE	0.318129	0.0139014	0.107026	0.154772	0.134507	0.0132619	0.0160264	0.018629	0.0150742	0.0491224	0.0135775	0.0279809	0.0933568	0.318129	0.0246355
V2104	5	0.487834	-1.32054	-1.07942	0.274103	0.351932	1.2861	HVO_C0041 [D4H0C9] conserved hypothetical protein	FALSE	0.318321	0.0979993	0.0105996	0.0110482	0.0105087	0.318321	0.07447	0.0560675	0.110237	0.0156646	0.133709	0.0318078	0.0214911	0.0131075	0.0949688
V1651	1	-1.01848	-0.856187	-0.766905	1.07012	0.424065	1.14739	HVO_2874 [D4GXJ0] GNAT family acetyltransferase	FALSE	0.318388	0.318388	0.00150725	0.00160555	0.00156659	0.016627	0.148228	0.00316593	0.295803	0.00175086	0.141055	0.0197553	0.00242341	0.00242516	0.0456993
V1950	8	-0.939327	-0.977136	-0.707561	1.35967	0.547824	0.716531	HVO_B0002 [D4GP03] M20 family amidohydrolase (homolog to succinyl-diaminopimelate desuccinylase)	FALSE	0.318399	0.245791	0.00138964	0.00145152	0.00143233	0.0201327	0.0884525	0.00322111	0.318399	0.00165227	0.26074	0.0162286	0.00226276	0.00211849	0.0367269
V361	5	-0.0564194	-0.434154	-1.6032	0.0708694	1.3172	0.705702	HVO_0651 [D4GSR1] (pfdB) prefoldin beta subunit	FALSE	0.318703	0.116594	0.00984725	0.00995533	0.0103669	0.318703	0.127059	0.0369828	0.0866013	0.0140193	0.140994	0.0550591	0.0133996	0.0137357	0.0466826
V1916	4	0.583372	1.31467	0.725361	-0.714262	-1.14511	-0.764025	HVO_A0554 [D4GRL5] major facilitator superfamily transport protein	FALSE	0.318822	0.00193579	0.288794	0.257998	0.318822	0.00246801	0.00220736	0.00595489	0.00203737	0.0512748	0.00206782	0.00343565	0.0181585	0.042149	0.00269637
V1324	2	0.832256	1.08671	0.761957	-1.17421	-0.879803	-0.626913	HVO_2324 [D4GWH2] SSSF family transport protein	FALSE	0.319093	0.00348179	0.319093	0.245872	0.281664	0.00433211	0.00380044	0.00905247	0.00362292	0.0620662	0.00365821	0.00506599	0.0229964	0.030773	0.00452124
V1571	1	-1.31436	-0.813849	-0.503478	0.947429	0.699555	0.984699	HVO_2736 [D4GW73] (tmcA) tRNA(Met) cytidine acetyltransferase TmcA	FALSE	0.319295	0.319295	0.00119426	0.00127779	0.0012597	0.0107304	0.206224	0.00221584	0.288084	0.00133224	0.088599	0.0269173	0.0019048	0.00207892	0.0488861
V1008	8	-0.513724	-1.61514	-0.301658	0.772761	0.648379	1.00938	HVO_1675 [D4GZN9] (corA) magnesium transport protein CorA	FALSE	0.31939	0.135164	0.00325907	0.00343573	0.00328413	0.0477018	0.0605742	0.00863981	0.31939	0.00399008	0.156453	0.0188117	0.00667671	0.00458402	0.228036
V463	2	0.721785	0.553871	1.31144	-0.561791	-1.21984	-0.805467	HVO_0806 [D4GUB6] (pykA) pyruvate kinase	FALSE	0.319396	0.00314484	0.319396	0.295318	0.161832	0.00398821	0.00339776	0.0100349	0.0034687	0.068605	0.00340461	0.0048208	0.080489	0.0370682	0.00503296
V1714	4	0.75607	0.905989	0.836115	-1.5572	-0.327547	-0.613427	HVO_2975 [D4GY49] conserved hypothetical protein	FALSE	0.319399	0.00295206	0.252321	0.214277	0.319399	0.0039963	0.00332959	0.0103065	0.0031068	0.0940729	0.00313158	0.00493229	0.0342085	0.0497269	0.0042397
V1572	9	1.66262	0.104232	0.0833196	-1.45084	-0.328561	-0.0707753	HVO_2737 [D4GW76] (rpl8e) 50S ribosomal protein L8e	FALSE	0.319434	0.0121799	0.102378	0.0942964	0.0880288	0.0224146	0.0129188	0.118234	0.0129552	0.319434	0.0136794	0.0146599	0.126248	0.0454681	0.017105
V2025	10	-0.182636	-1.24243	-1.08547	0.804627	1.11966	0.586254	HVO_B0142 [D4GPE3] ARM/HEAT repeat protein	FALSE	0.319486	0.130813	0.00272496	0.0027561	0.00277101	0.279815	0.0649433	0.010663	0.123113	0.00372756	0.319486	0.0160613	0.00455742	0.00357825	0.0349905
V733	9	1.17154	0.994801	0.230509	-0.153724	-0.971091	-1.27204	HVO_1213 [D4GWY6] (arlCE) arl cluster protein ArlCE	FALSE	0.319853	0.00854836	0.190589	0.122897	0.148418	0.0131139	0.00932779	0.0434061	0.00897688	0.319853	0.0096632	0.0123561	0.05497	0.0471839	0.0106974
V1257	6	-1.40793	-0.0274854	-0.854913	0.822723	0.217903	1.2497	HVO_2180 [D4GVB3] ABC-type transport system permease protein	FALSE	0.319954	0.144527	0.00518503	0.00568497	0.00561793	0.0281016	0.319954	0.00820152	0.104879	0.005631	0.0870063	0.204805	0.00715075	0.0104848	0.0627714
V1015	6	-1.14322	-0.683347	-0.799771	0.849934	0.509885	1.26652	HVO_1692 [D4H037] probable iron-sulfur protein (4Fe-4S)	FALSE	0.320112	0.307665	0.00131882	0.00142191	0.00139198	0.0140354	0.320112	0.00267038	0.180451	0.00151794	0.0957296	0.0275324	0.00209411	0.00231661	0.0417425
V531	6	-1.05	-0.681946	-0.923478	0.500754	1.13885	1.01583	HVO_0896 [D4GUW5] (acs2) acyl-CoA synthetase<|>HVO_A0551 [D4GRL3] (acs9) acyl-CoA synthetase	FALSE	0.320122	0.263186	0.00493626	0.00513662	0.00517097	0.0358098	0.320122	0.00883523	0.125336	0.00561074	0.12344	0.045358	0.00665315	0.0072872	0.0431172
V1810	13	-0.937748	1.5883	0.386462	-1.01492	0.446263	-0.468356	HVO_A0271 [D4GQU8] (glpC2) glycerol-3-phosphate dehydrogenase subunit C	FALSE	0.320597	0.0263061	0.0866819	0.0941607	0.122493	0.0246501	0.0340023	0.0277368	0.0255911	0.0583839	0.0254012	0.0795153	0.0439539	0.320597	0.0305269
V832	5	-0.0728457	-0.430667	-1.48931	0.368314	1.56592	0.058588	HVO_1387 [D4GXV2] (fadA1) enoyl-CoA hydratase	FALSE	0.320628	0.109372	0.0115939	0.0113546	0.0121493	0.320628	0.112121	0.0428003	0.0852939	0.0165425	0.146642	0.0574289	0.0147982	0.015044	0.0442311
V967	4	0.379205	0.926528	1.30767	-0.93919	-0.791395	-0.882818	HVO_1592 [Q1XBW3] (grpE) DnaJ/DnaK ATPase stimulator GrpE	FALSE	0.321291	0.00111914	0.306907	0.295558	0.321291	0.0013441	0.00125275	0.0029283	0.00120418	0.0206976	0.00118103	0.00196588	0.0154803	0.0273693	0.00170191
V1116	13	0.108946	1.33702	0.653204	-1.12835	-1.20284	0.232023	HVO_1899 [D4GTD2] (rpoE1) DNA-directed RNA polymerase subunit E	FALSE	0.321495	0.0067848	0.120605	0.220094	0.16484	0.0075505	0.00805197	0.0137689	0.00708067	0.052958	0.00687472	0.0135754	0.04622	0.321495	0.0101015
V1486	1	-1.2444	-0.865372	-0.532469	1.10274	0.864632	0.674864	HVO_2590 [D4GU98] probable oxidoreductase (short-chain dehydrogenase family)	FALSE	0.321726	0.321726	0.00159752	0.00167434	0.00167342	0.0153192	0.155317	0.00305934	0.284755	0.00180636	0.141494	0.0265806	0.00244539	0.00257246	0.0399798
V41	4	0.174202	1.30687	0.927019	-1.30063	-0.774521	-0.332942	HVO_0058 [D4GYQ3] (dppF1) ABC-type transport system ATP-binding protein (probable substrate dipeptide/oligopeptide)	FALSE	0.322253	0.0023918	0.1435	0.290138	0.322253	0.00276333	0.00280069	0.00542955	0.00250264	0.0303675	0.0024525	0.0047502	0.0202501	0.166895	0.00350451
V2078	8	-0.467226	-1.45313	-0.546288	1.24907	0.421361	0.796217	HVO_B0321 [D4GPW8] GFO family oxidoreductase	FALSE	0.3224	0.149089	0.00305042	0.00317361	0.00305814	0.0568127	0.0623631	0.00873514	0.3224	0.00381306	0.255355	0.018003	0.00581797	0.00415747	0.104172
V826	14	-1.41306	-0.756182	0.314175	0.974032	-0.265143	1.14617	HVO_1380 [D4GXT9] (mmcA2) methylmalonyl-CoA mutase subunit A	FALSE	0.322633	0.107006	0.0113354	0.0127244	0.0118129	0.0322264	0.1067	0.0141548	0.146191	0.0111377	0.0833786	0.0992756	0.0202535	0.0211708	0.322633
V226	6	-1.38241	-0.69238	-0.533755	0.857022	0.708062	1.04346	HVO_0395 [D4H021] WD40/YVTN domain protein	FALSE	0.32369	0.280301	0.00144531	0.00155378	0.00153557	0.0117585	0.32369	0.00256674	0.199703	0.00159586	0.0801514	0.0408333	0.00224439	0.00260578	0.0500159
V392	10	-0.484721	-0.695402	-1.26708	1.47008	0.351751	0.625371	HVO_0696 [D4GT42] (phzF1) PhzF family protein	FALSE	0.323949	0.177761	0.00424781	0.00435825	0.00434837	0.104316	0.125909	0.0128665	0.147123	0.00550911	0.323949	0.0336465	0.00642958	0.00600156	0.0435323
V1824	8	-1.0209	-0.912133	-0.650673	1.36722	0.392403	0.824082	HVO_A0302 [D4GQY0] (ansB) asparaginase/glutaminase family protein	FALSE	0.324132	0.243042	0.00189176	0.00199517	0.00195431	0.0217962	0.11502	0.00408226	0.324132	0.00220429	0.199267	0.0237713	0.00309243	0.00297568	0.0547767
V1992	6	-1.01794	-0.652154	-0.991076	0.637316	1.23788	0.785968	HVO_B0080 [D4GP82] (dppC11) ABC-type transport system permease protein (probable substrate dipeptide/oligopeptide)	FALSE	0.324602	0.29345	0.00243626	0.00252691	0.00257451	0.0311324	0.324602	0.00513197	0.11305	0.00288174	0.152413	0.0346794	0.00340573	0.00380038	0.0279162
V1154	10	-0.617847	-0.82744	-1.03308	1.17051	1.22006	0.0877962	HVO_1967 [D4GTJ6] (pgi) glucose-6-phosphate isomerase	FALSE	0.324786	0.180119	0.00446852	0.00446538	0.00462235	0.114283	0.122158	0.012664	0.138655	0.00572316	0.324786	0.0366467	0.00639186	0.00612785	0.0388897
V885	3	0.679813	1.27145	0.655425	-1.06471	-1.06187	-0.480113	HVO_1478 [D4GYB5] (tfb5) transcription initiation factor TFB	FALSE	0.324848	0.00156888	0.2392	0.324848	0.312812	0.00203711	0.0017956	0.00510633	0.00164545	0.0487509	0.00166388	0.00275311	0.0164435	0.0391603	0.00221614
V344	1	-1.0535	-1.01934	-0.599462	1.06082	0.99007	0.621412	HVO_0612 [D4GSK8] UspA domain protein	FALSE	0.325158	0.325158	0.00105473	0.00109653	0.00109806	0.0148362	0.0918561	0.00231841	0.317463	0.001238	0.197831	0.0143136	0.0016766	0.00163298	0.0284266
V1820	10	-0.947161	-0.686384	-1.01616	1.2463	0.876535	0.526871	HVO_A0287 [D4GQW4] homolog to mandelate racemase / homolog to muconate lactonizing enzyme	FALSE	0.325177	0.284676	0.00153127	0.0015765	0.00160106	0.0282697	0.166716	0.00369114	0.13623	0.00186256	0.325177	0.0226038	0.00223087	0.00235304	0.0214805
V798	6	-1.40407	-0.646517	-0.510435	0.810293	0.591692	1.15904	HVO_1332 [D4GXJ9] conserved hypothetical protein	FALSE	0.325181	0.239769	0.00194988	0.00211466	0.0020757	0.0142454	0.325181	0.00334776	0.193156	0.00213138	0.0815611	0.0570392	0.00305172	0.00361394	0.0707629
V812	8	-1.22974	-0.896021	-0.486018	0.785235	0.626945	1.1996	HVO_1354 [D4GXN9] (mutS5b) DNA mismatch repair protein MutS	FALSE	0.325276	0.280851	0.00137074	0.00148059	0.00144228	0.0123994	0.176665	0.00259813	0.325276	0.00153747	0.0851691	0.0259766	0.00228966	0.00239964	0.0805435
V1987	8	-0.633765	-1.56757	-0.239524	0.770651	0.617155	1.05305	HVO_B0075 [D4GP77] DUF917 family protein	FALSE	0.325393	0.128904	0.00298145	0.00316064	0.00301708	0.0358676	0.0588219	0.00722446	0.325393	0.00356414	0.130386	0.0185309	0.00601744	0.00430514	0.271826
V1223	11	-1.7102	-0.0960651	-0.391947	0.919113	0.992772	0.286331	HVO_2093 [D4GUP0] (nhaC4) probable NhaC-type sodium/proton antiporter	FALSE	0.32543	0.128513	0.00670706	0.00705391	0.00733504	0.0290853	0.209611	0.00915439	0.102285	0.00694382	0.0892796	0.32543	0.00842634	0.0128273	0.0573484
V700	7	1.26912	0.0914673	-1.68513	0.619287	0.091733	-0.386484	HVO_1163 [D4GWC9] (bcp3) peroxiredoxin	FALSE	0.325869	0.0466659	0.0340692	0.0314484	0.0333137	0.161619	0.0479239	0.325869	0.0451015	0.0665024	0.0616533	0.0395514	0.0386095	0.0305337	0.0371392
V927	13	-0.941987	1.3551	0.123929	-1.31685	0.0560964	0.723713	HVO_1540 [D4GYI4] (glpC1) glycerol-3-phosphate dehydrogenase subunit C	FALSE	0.325871	0.0333689	0.0644449	0.0801223	0.0847054	0.0285901	0.0450838	0.028911	0.0322483	0.0494242	0.0305546	0.105561	0.0487043	0.325871	0.0424097
V1018	11	-2.00854	0.298194	0.748173	0.346247	0.246573	0.369348	HVO_1696 [D4H041] LctP family transport protein	FALSE	0.326178	0.0711315	0.0273088	0.0310558	0.0310854	0.0311966	0.0947225	0.0187742	0.0746766	0.0218751	0.0577236	0.326178	0.0327427	0.0755456	0.105984
V1703	4	0.283828	1.24205	0.915209	-1.35794	-0.774521	-0.308624	HVO_2957 [D4GY12] (lipA) lipoate synthase	FALSE	0.32637	0.00218395	0.152734	0.324664	0.32637	0.0025811	0.00254011	0.00529198	0.00229007	0.0317325	0.00224912	0.00418982	0.0204689	0.119489	0.00321578
V1859	6	-1.39752	-0.422931	-0.56153	0.243088	0.748312	1.39058	HVO_A0426 [D4GR89] (dppD9) ABC-type transport system ATP-binding protein (probable substrate dipeptide/oligopeptide)	FALSE	0.326391	0.165712	0.00432171	0.00475882	0.00469212	0.0254347	0.326391	0.00692188	0.125666	0.00468074	0.0796877	0.143891	0.00651432	0.00874257	0.0925851
V1947	8	-0.665211	-1.53685	-0.29906	0.949348	0.754817	0.796955	HVO_A0635 [D4GRU3] (sufS2) probable cysteine desulfurase	FALSE	0.326459	0.148559	0.00633804	0.00655959	0.00639969	0.0501166	0.0719759	0.0129087	0.326459	0.00732707	0.170739	0.0275953	0.0105234	0.00830159	0.146198
V266	10	-0.444682	-1.44959	-0.676317	1.01633	0.739935	0.814326	HVO_0453 [D4GRZ4] conserved hypothetical protein	FALSE	0.326601	0.15563	0.00185482	0.00192053	0.00187392	0.0539806	0.0517796	0.00569746	0.319969	0.00236327	0.326601	0.0119997	0.00343821	0.00254572	0.0603462
V1019	6	-1.0582	0.15494	-1.33013	0.480618	0.476496	1.27628	HVO_1697 [D4H042] FAD-dependent oxidoreductase (GlcD/DLD_GlcF/GlpC domain fusion protein)	FALSE	0.326784	0.143029	0.00683791	0.00738592	0.00745526	0.0504734	0.326784	0.0129947	0.0910247	0.00802167	0.102766	0.170529	0.00886847	0.0131826	0.0506485
V851	8	-0.863191	-1.05127	-0.788966	1.11852	0.691922	0.892985	HVO_1413 [D4GXZ5] (ndh2) probable NADH dehydrogenase	FALSE	0.32697	0.291884	0.00223402	0.00231214	0.00228767	0.0195913	0.0668558	0.00435183	0.32697	0.00256985	0.231966	0.0137189	0.00324538	0.00305452	0.0289589
V2116	8	-1.01752	-1.10016	-0.54407	0.633462	1.01821	1.01008	HVO_C0074 [D4H0F6] (dppDF16) ABC-type transport system ATP-binding protein (probable substrate dipeptide/oligopeptide)	FALSE	0.327141	0.298864	0.00252069	0.00264513	0.00261779	0.0224477	0.117843	0.00486668	0.327141	0.00287847	0.125261	0.0226921	0.0039146	0.00377998	0.0625285
V358	13	-0.178393	1.12724	0.385824	-1.57782	NaN	0.243153	HVO_0641 [D4GSP8] (bluB) 5,6-dimethylbenzimidazole synthase BluB	FALSE	0.327453	0.0103102	0.112982	0.169308	0.160656	0.0121308	0.0127189	0.0201562	0.010191	0.0647872	0.00990228	0.0219333	0.0531277	0.327453	0.014342
V342	5	0.146817	-0.24133	-1.65368	1.10676	0.935094	-0.293657	HVO_0604 [D4GSJ9] GalE family epimerase/dehydratase	FALSE	0.327489	0.0955686	0.01415	0.0135836	0.014516	0.327489	0.0947368	0.0614179	0.0804722	0.0211531	0.14566	0.0547008	0.0173476	0.0168588	0.0423459
V1665	3	0.950088	0.955822	0.609939	-1.15156	-1.20892	-0.155374	HVO_2891 [D4GXM4] (tdk) thymidine kinase	FALSE	0.327521	0.00337933	0.222507	0.327521	0.185316	0.00460631	0.00379176	0.0130983	0.00359039	0.11826	0.00361345	0.00537719	0.0515569	0.0523729	0.00500974
V115	10	-0.883517	-1.01232	-0.80143	1.18997	0.766251	0.741043	HVO_0179 [D4GZC3] Lrp/AsnC family transcription regulator / TrkA domain protein	FALSE	0.327595	0.297756	0.00098475	0.00102084	0.00101491	0.0145445	0.0620539	0.00223854	0.260043	0.00117168	0.327595	0.00942723	0.00152436	0.00143611	0.0191892
V861	9	1.08493	1.09439	0.354022	-0.551918	-0.649936	-1.33149	HVO_1444 [D4GY50] (hbd3) 3-hydroxyacyl-CoA dehydrogenase	FALSE	0.327605	0.00489416	0.231283	0.117586	0.18496	0.00744033	0.00542145	0.0242583	0.00510822	0.327605	0.00546751	0.00753908	0.0351226	0.0371396	0.00617522
V835	2	0.907542	1.10196	0.662999	-1.13334	-0.93316	-0.606007	HVO_1392 [D4GXW0] (rps10b) 30S ribosomal protein S10b	FALSE	0.328238	0.00248171	0.328238	0.244496	0.264915	0.00325945	0.00274746	0.00800968	0.00259553	0.0828704	0.00263947	0.00380164	0.0218904	0.0287196	0.00333553
V532	13	-0.438927	1.58572	0.906084	-0.623939	-0.538934	-0.890002	HVO_0899 [D4GUX1] (livJ1) ABC-type transport system periplasmic substrate-binding protein (probable substrate branched-chain amino acids)	FALSE	0.328477	0.00823584	0.134468	0.148147	0.221038	0.00854146	0.00990338	0.013211	0.0084804	0.0480224	0.00837641	0.019428	0.0326962	0.328477	0.010974
V1747	6	-1.31465	-0.706612	-0.614396	0.806034	0.725763	1.10386	HVO_A0013 [D4GQ45] conserved hypothetical protein	FALSE	0.328614	0.292868	0.00197876	0.00210946	0.00208666	0.01407	0.328614	0.00342875	0.182015	0.00218832	0.0815719	0.0365449	0.00294003	0.00331671	0.0462674
V1577	9	1.81355	-0.119432	0.209323	-0.0969371	-0.826377	-0.980129	HVO_2743 [D4GW95] (metE2) 5-methyltetrahydropteroyltriglutamate--homocysteine S-methyltransferase (methionine synthase II)	FALSE	0.328751	0.0122638	0.0955837	0.0736912	0.0701818	0.0237827	0.0123679	0.171116	0.0134716	0.328751	0.0146777	0.0133717	0.122207	0.0318238	0.0167108
V745	8	-0.66531	-1.3049	-0.683468	0.81704	1.04731	0.789334	HVO_1238 [D4GX33] probable oxidoreductase (aldo-keto reductase family protein)	FALSE	0.328958	0.220898	0.0012203	0.00126496	0.00125346	0.031171	0.058465	0.00335406	0.328958	0.00151806	0.299291	0.0105379	0.00211965	0.001768	0.0381804
V507	6	-1.03441	-0.483922	-1.12053	1.08056	0.950173	0.608125	HVO_0868 [D4GUL5] GalE family epimerase/dehydratase	FALSE	0.328989	0.271802	0.00164313	0.00169976	0.00173945	0.0271561	0.328989	0.00377472	0.101388	0.00198441	0.202142	0.032746	0.00228979	0.00264946	0.0199964
V1597	1	-0.980906	-0.881998	-0.788837	1.13676	0.44298	1.072	HVO_2770 [D4GWW1] DUF2342 family protein	FALSE	0.329034	0.329034	0.001059	0.00112583	0.00109992	0.0144147	0.122418	0.00238241	0.311598	0.00124995	0.161693	0.0149103	0.00174101	0.00171143	0.0355619
V2048	1	-0.999408	-0.699811	-0.97312	1.18959	0.899618	0.583127	HVO_B0200 [D4GPK1] (aceB2) bifunctional malyl-CoA synthase / malyl-CoA thioesterase	FALSE	0.32919	0.32919	0.00132505	0.00136875	0.00138734	0.0219992	0.177761	0.00305893	0.135944	0.00159191	0.282413	0.0203685	0.00193035	0.00205327	0.0196097
V169	8	-0.720943	-1.12803	-0.695573	1.36848	0.305471	0.870592	HVO_0294 [D4GZS3] (manC) mannose-1-phosphate guanylyltransferase	FALSE	0.329254	0.189389	0.00223857	0.00234916	0.00227766	0.0344961	0.0795836	0.00565514	0.329254	0.00271829	0.258465	0.0188256	0.00391372	0.00328538	0.0675481
V1643	6	-0.962451	0.13324	-1.49883	0.817481	0.743207	0.767349	HVO_2866 [D4GXH1] conserved hypothetical protein	FALSE	0.329289	0.156858	0.00614719	0.00640856	0.00664273	0.0651028	0.329289	0.0132398	0.0894635	0.00749388	0.135162	0.128407	0.00757509	0.0105944	0.0376157
V1668	10	-0.389512	NaN	-1.58236	0.729028	0.7639	0.478945	HVO_2895 [D4GXN4] alpha/beta hydrolase fold protein	FALSE	0.32932	0.137031	0.00537599	0.00562745	0.0061004	0.186691	0.110465	0.00992472	0.109869	0.00599967	0.32932	0.0386663	0.00624013	0.00990841	0.0387805
V1955	6	-1.28944	-0.527107	-0.807347	1.037	0.984765	0.602133	HVO_B0026 [D4GP27] probable oxidoreductase (short-chain dehydrogenase family)	FALSE	0.329783	0.254675	0.00360373	0.00373563	0.00379623	0.0258761	0.329783	0.00628136	0.130416	0.00403755	0.135762	0.0565328	0.00479886	0.00558531	0.035117
V1373	13	-0.30474	1.38042	1.11794	-1.00475	-0.461061	-0.727804	HVO_2402 [D4GWP9] (gcvP1) glycine cleavage system protein P alpha subunit	FALSE	0.32981	0.0051378	0.132596	0.166045	0.252766	0.00542294	0.00608657	0.00885036	0.00535413	0.0362595	0.00520605	0.011389	0.0277824	0.32981	0.00729405
V1746	8	-0.74218	-1.17826	-0.750839	0.628593	0.932715	1.10997	HVO_A0012 [D4GQ44] hypothetical protein	FALSE	0.329827	0.309289	0.0011331	0.00119469	0.00117389	0.0239412	0.0841233	0.00293051	0.329827	0.00139005	0.186187	0.0116066	0.00196494	0.00174231	0.0434963
V1868	14	-0.757295	-1.31143	-0.134399	1.18667	-0.109759	1.12621	HVO_A0458 [D4GRC3] ParA domain protein	FALSE	0.32991	0.119679	0.00594272	0.00641852	0.00598131	0.0394132	0.0776767	0.012019	0.222346	0.00676876	0.118188	0.0348014	0.0119667	0.00888834	0.32991
V456	2	0.756906	1.19554	0.705339	-0.723072	-1.19747	-0.737238	HVO_0795 [D4GU95] (tfb6) transcription initiation factor TFB<|>HVO_1052 [D4GVM8] (tfb1) transcription initiation factor TFB<|>HVO_B0285 [D4GPT2] (tfb3) transcription initiation factor TFB	FALSE	0.330025	0.00225883	0.330025	0.261412	0.254322	0.00294717	0.0025334	0.00744106	0.0023838	0.0700622	0.00242546	0.00372373	0.0225652	0.0347688	0.00313151
V172	8	-0.686628	-1.44469	-0.325465	0.825253	0.413575	1.21795	HVO_0298 [D4GZS7] TRAM domain protein	FALSE	0.330788	0.131118	0.00256848	0.00275203	0.00260763	0.0296024	0.0611897	0.00608458	0.330788	0.00305084	0.119179	0.0179284	0.00515815	0.0038508	0.284121
V893	2	1.15744	0.717581	0.805836	-1.07083	-0.968202	-0.641823	HVO_1488 [D4GYD4] (gnaD) D-gluconate dehydratase	FALSE	0.33084	0.0042552	0.33084	0.211957	0.156301	0.00569695	0.00456755	0.0148502	0.00450538	0.171983	0.00456487	0.00584475	0.0495241	0.0292996	0.00580956
V76	1	-1.00083	-0.84736	-0.844548	1.21278	0.763207	0.716756	HVO_0114 [D4GYW0] (thpR) RNA 2',3'-cyclic 3'-phosphodiesterase	FALSE	0.330992	0.330992	0.00323326	0.00333309	0.00333203	0.0255212	0.124586	0.0060097	0.195741	0.00368477	0.23901	0.0237495	0.00446569	0.00449645	0.031845
V1466	4	0.584144	1.15163	0.950145	-0.926822	-0.987998	-0.771103	HVO_2558 [D4GTZ0] (rps3) 30S ribosomal protein S3	FALSE	0.331291	0.00237135	0.310957	0.261996	0.331291	0.00282536	0.00259861	0.00545076	0.0024786	0.0296066	0.00248261	0.00359614	0.0152818	0.0259423	0.00312253
V444	4	0.710704	0.815178	1.04769	-1.40496	-0.389362	-0.779248	HVO_0774 [D4GTS9] probable glycosyltransferase, type 2	FALSE	0.331931	0.00191541	0.311693	0.213168	0.331931	0.00253779	0.00213772	0.0064284	0.00203811	0.0609629	0.0020381	0.00317002	0.0267866	0.0323714	0.00282113
V1601	4	0.046157	1.0343	1.36965	-0.823863	-0.653346	-0.9729	HVO_2774 [D4GWX0] (eno) enolase	FALSE	0.332036	0.00334504	0.228289	0.24071	0.332036	0.00376306	0.00379503	0.00709557	0.0035808	0.0366053	0.00348489	0.00634159	0.0307455	0.0951975	0.00501069
V2065	8	-0.568453	-1.23644	-0.71807	1.13586	0.257516	1.12959	HVO_B0267 [D4GPR4] peptidase M24 family protein (homolog to ectoine hydrolase)	FALSE	0.332042	0.17972	0.00248926	0.00263583	0.00252366	0.0431666	0.0772601	0.00675646	0.332042	0.00307754	0.227081	0.0182619	0.00461984	0.00363927	0.0967266
V500	9	1.20124	1.02849	-0.182198	-1.4482	0.00785859	-0.607196	HVO_0859 [D4GUK6] (sufC) Fe-S cluster assembly ATPase SufC	FALSE	0.332181	0.0106247	0.137328	0.110679	0.148684	0.0178553	0.0120683	0.0614156	0.0107404	0.332181	0.0116742	0.0161274	0.0529425	0.0649035	0.0127754
V2011	14	-0.388833	-1.44581	-0.313139	0.14913	0.433261	1.56539	HVO_B0114 [D4GPB5] IclR family transcription regulator	FALSE	0.332584	0.11967	0.00738926	0.00805018	0.00750697	0.066357	0.0857122	0.0181698	0.171722	0.008992	0.110735	0.0360268	0.016005	0.0110807	0.332584
V389	6	-1.04618	0.237294	-1.44506	0.585636	0.719254	0.949056	HVO_0691 [D4GT34] conserved hypothetical protein	FALSE	0.332675	0.140819	0.00664831	0.00702957	0.00726508	0.0561629	0.332675	0.0131774	0.0834971	0.00794021	0.109638	0.174209	0.00813816	0.0122761	0.0405246
V1670	4	0.535217	0.800344	1.2474	-1.26983	-0.51103	-0.802095	HVO_2898 [D4GXP1] conserved hypothetical protein	FALSE	0.332698	0.00147225	0.308099	0.255976	0.332698	0.00184786	0.00164184	0.00428593	0.00157942	0.0336218	0.00155584	0.00249807	0.0223986	0.0300882	0.00223734
V322	11	-1.66383	0.062736	-0.0831552	0.061032	0.140915	1.48231	HVO_0569 [D4GSG4] (rio2) RIO-type serine/threonine protein kinase Rio2	FALSE	0.332723	0.0917732	0.0131081	0.0151953	0.0146063	0.0302188	0.144826	0.0138647	0.0885966	0.0124428	0.062813	0.332723	0.0186249	0.0338384	0.127369
V687	10	-0.269338	-1.40498	-0.876759	0.811107	0.788893	0.951075	HVO_1135 [D4GW87] homolog to S-adenosylmethionine-dependent methyltransferase	FALSE	0.332811	0.162887	0.00245232	0.00253833	0.00248033	0.113519	0.0640283	0.00851422	0.225521	0.00323145	0.332811	0.0146014	0.00450666	0.00333007	0.0595785
V319	6	-1.30148	-0.145504	-0.856623	0.0466516	1.0964	1.16056	HVO_0565 [D4GSG0] (malK) ABC-type transport system ATP-binding protein (probable substrate maltose)<|>HVO_A0281 [D4GQV8] (tsgD5) ABC-type transport system ATP-binding protein (probable substrate sugar)	FALSE	0.332941	0.143883	0.00560889	0.00605909	0.00617799	0.0361333	0.332941	0.00943682	0.0932594	0.00627943	0.0843327	0.199945	0.00756789	0.0112155	0.0571593
V594	7	1.35889	-0.763327	-1.47598	0.589787	0.112473	0.178153	HVO_0997 [D4GVH4] (pepQ1) probable Xaa-Pro dipeptidase	FALSE	0.333011	0.0456238	0.0198815	0.0190791	0.0190188	0.256839	0.0415089	0.333011	0.0469258	0.0369446	0.0648298	0.0272881	0.0313802	0.0184213	0.0392492
V1022	6	-1.16052	0.162062	-1.24524	0.234406	0.967663	1.04163	HVO_1697 [D4H042] FAD-dependent oxidoreductase (GlcD/DLD_GlcF/GlpC domain fusion protein)<|>HVO_B0265 [D4GPR2] FAD-dependent oxidoreductase (GlcD/DLD_GlcF/GlpC domain fusion protein)	FALSE	0.333101	0.132344	0.00643784	0.00686733	0.0071067	0.0468412	0.333101	0.0117457	0.0799209	0.00749027	0.0916727	0.212715	0.00800171	0.0125178	0.0432374
V1014	8	-0.966008	-1.14673	-0.54069	0.778589	1.15627	0.718563	HVO_1690 [D4H035] DHH/RecJ family phosphoesterase	FALSE	0.333213	0.29367	0.00137571	0.00143355	0.00143261	0.0212176	0.0950638	0.00314699	0.333213	0.00163254	0.182863	0.0165835	0.00227519	0.00212412	0.0439687
V416	1	-0.645291	-0.970505	-1.07437	0.673413	1.02088	0.995871	HVO_0724 [D4GT90] (arsA1) ArsA family ATPase	FALSE	0.334106	0.334106	0.00112675	0.00117419	0.00117299	0.0393174	0.116699	0.00325297	0.147972	0.00143283	0.315098	0.0123303	0.00181586	0.00171135	0.0227906
V1167	1	-1.21062	-0.848964	-0.608608	0.725854	0.848568	1.09377	HVO_1988 [D4GTL7] GATase domain protein	FALSE	0.334344	0.334344	0.00321726	0.00338515	0.00335442	0.0194381	0.216523	0.00539631	0.220767	0.00355289	0.0953235	0.0323788	0.00460516	0.0048725	0.0528418
V834	2	0.902728	0.426158	1.28375	-0.797935	-1.09732	-0.71738	HVO_1391 [D4GXV8] NUDIX family hydrolase	FALSE	0.334364	0.00255085	0.334364	0.288944	0.141925	0.00337645	0.00273792	0.00936404	0.00281654	0.0784983	0.00277149	0.00376572	0.0969373	0.0278223	0.00412617
V2019	1	-0.678931	-1.118	-0.909619	0.791149	0.930844	0.984552	HVO_B0131 [D4GPD2] HTH domain protein	FALSE	0.334547	0.334547	0.000673237	0.000703139	0.000696194	0.0201321	0.0606766	0.00188291	0.220869	0.000843734	0.330832	0.00693255	0.00113218	0.00101145	0.0190684
V21	10	-0.225244	-1.07285	-1.26219	0.742972	0.938905	0.878404	HVO_0028 [D4GYM3] conserved hypothetical protein	FALSE	0.334685	0.15346	0.00233066	0.00239036	0.00238682	0.240391	0.0794988	0.00890875	0.118406	0.00317761	0.334685	0.0158818	0.00383998	0.00321118	0.0314308
V1166	6	-1.14008	-0.725845	-0.731637	0.438997	0.838807	1.31976	HVO_1987 [D4GTL6] (sppA2) signal peptide peptidase SppA	FALSE	0.334752	0.262	0.00236305	0.00254174	0.00250734	0.0216312	0.334752	0.00454579	0.161818	0.00269834	0.0941391	0.042419	0.00366994	0.00410844	0.0608071
V1584	6	-1.00225	0.203377	-1.46716	0.544587	0.752728	0.968714	HVO_2751 [D4GWA9] conserved hypothetical protein	FALSE	0.334999	0.144189	0.00658638	0.006958	0.00718927	0.0597126	0.334999	0.0134608	0.0846647	0.007938	0.113075	0.160371	0.00812527	0.0120533	0.0406768
V274	3	0.306291	0.458286	1.61058	-0.794021	-1.12354	-0.457598	HVO_0469 [D4GS09] AstE domain protein	FALSE	0.335118	0.00466146	0.200978	0.335118	0.16146	0.00527753	0.0050874	0.0106917	0.0051907	0.0480987	0.00488433	0.00762411	0.124113	0.0786591	0.00815615
V842	4	0.813304	0.953664	0.795505	-1.48026	-0.44245	-0.639762	HVO_1398 [D4GXX0] (tsgC11) ABC-type transport system permease protein (probable substrate sugar)	FALSE	0.335498	0.00215645	0.276757	0.21117	0.335498	0.0029474	0.00242958	0.00789418	0.0022689	0.0873912	0.00229693	0.00357943	0.0258784	0.0366575	0.00307413
V1446	8	-1.24112	-0.907984	-0.476814	1.1388	0.794646	0.692463	HVO_2537 [D4GTW9] conserved hypothetical protein	FALSE	0.335573	0.293128	0.00144344	0.00151867	0.00151038	0.014371	0.1348	0.00280673	0.335573	0.00163247	0.138068	0.0248593	0.0022845	0.00235815	0.0456462
V412	7	1.85038	-0.594724	-0.219652	-0.764929	-0.66103	0.389951	HVO_0720 [D4GT84] small CPxCG-related zinc finger protein	FALSE	0.336026	0.0206586	0.0566941	0.0559767	0.0487068	0.0452569	0.0204964	0.336026	0.022798	0.137729	0.0243904	0.0193031	0.146123	0.0353336	0.0305081
V840	13	-1.12061	0.754489	0.914589	-1.17514	-0.303595	0.930264	HVO_1396 [D4GXW9] FAD-dependent oxidoreductase (homolog to geranylgeranyl reductase)	FALSE	0.336375	0.0322591	0.0631711	0.0853181	0.0779822	0.0243988	0.0406655	0.0243847	0.0337231	0.0419389	0.0290507	0.0874616	0.0674811	0.336375	0.0557897
V1606	9	1.18607	1.03715	0.414837	-0.819614	-1.01006	-0.808383	HVO_2781 [D4GWY4] (rpoD) DNA-directed RNA polymerase subunit D	FALSE	0.336406	0.00258785	0.261169	0.145551	0.165982	0.00387479	0.00287106	0.0134892	0.00272564	0.336406	0.00285539	0.0039569	0.0290297	0.0260017	0.00349918
V1699	14	-1.14803	-1.20306	0.864831	-0.20749	0.778769	0.914984	HVO_2951 [D4GY00] (trpS1) tryptophan--tRNA ligase	FALSE	0.336432	0.0898214	0.0183432	0.0203889	0.0192419	0.0428049	0.0856548	0.0217323	0.117784	0.0179051	0.0751432	0.0851295	0.0373493	0.0322694	0.336432
V1517	10	-0.633882	-1.0672	-0.917399	0.714287	1.33581	0.568386	HVO_2646 [D4GUY2] (ilvD) dihydroxy-acid dehydratase	FALSE	0.336564	0.234126	0.00227093	0.00231908	0.00235756	0.0743452	0.109693	0.0065333	0.166065	0.00289242	0.336564	0.0210294	0.00357452	0.00327364	0.0349566
V405	1	-0.766711	-1.06671	-0.82572	0.500704	1.00068	1.15776	HVO_0712 [D4GT66] (aroE) shikimate dehydrogenase (nonfunctional)	FALSE	0.33657	0.33657	0.00150138	0.00158657	0.00156659	0.0311292	0.134091	0.00384176	0.239526	0.00184431	0.179302	0.0170941	0.002536	0.00236788	0.0470417
V828	5	0.506706	-0.0367979	-1.84392	0.219861	1.1372	0.0169446	HVO_1382 [D4GXU3] (nac) nascent polypeptide-associated complex protein	FALSE	0.336572	0.0763884	0.0194586	0.0187118	0.0202374	0.336572	0.0831271	0.105269	0.064326	0.0317494	0.100764	0.0557993	0.0228472	0.0229521	0.0417971
V2014	8	-0.432866	-1.46852	-0.655081	0.845118	0.700207	1.01115	HVO_B0117 [D4GPB8] conserved hypothetical protein	FALSE	0.336613	0.165741	0.00237664	0.00248216	0.00240423	0.057442	0.0605927	0.00699579	0.336613	0.00299912	0.251561	0.0145677	0.00446234	0.00329772	0.0884644
V611	5	-0.0993989	-0.501444	-1.6506	0.297942	1.0699	0.883603	HVO_1027 [D4GVK4] (tatAo) Sec-independent protein translocase protein TatAo	FALSE	0.336793	0.124821	0.00683822	0.006983	0.00715857	0.336793	0.130562	0.0265474	0.0877169	0.0096824	0.158208	0.0439183	0.00972175	0.00971441	0.0413351
V2028	8	-0.606587	-1.19163	-0.851477	0.881105	0.613412	1.15518	HVO_B0146 [D4GPE7] aminotransferase class V	FALSE	0.336815	0.236265	0.00134194	0.00141302	0.0013747	0.0301779	0.0681445	0.00364985	0.336815	0.00166603	0.259082	0.0110561	0.00234365	0.00197851	0.0446914
V929	8	-1.1176	-1.05972	-0.38444	0.614791	0.6519	1.29507	HVO_1541 [D4GYI5] (glpK) glycerol kinase	FALSE	0.336938	0.215001	0.00190712	0.0020673	0.0019958	0.0171442	0.126893	0.00370802	0.336938	0.00215294	0.0908624	0.0267916	0.00337288	0.00327232	0.167894
V415	1	-1.30254	-0.796752	-0.557978	0.839721	0.895175	0.922372	HVO_0723 [D4GT88] nicotinamide mononucleotide deamidase	FALSE	0.336969	0.336969	0.00213814	0.00225445	0.00224583	0.0152086	0.24122	0.0037028	0.215955	0.00236712	0.0949099	0.032706	0.00313177	0.00342676	0.043765
V236	6	-1.59067	-0.13616	-0.617047	0.503955	0.671101	1.16882	HVO_0406 [D4GRU7] (aubA) probable ribonuclease FAU-1	FALSE	0.33699	0.123786	0.00371521	0.00406955	0.00407191	0.0188589	0.33699	0.00545682	0.0862002	0.00392546	0.0619099	0.284032	0.00512535	0.00781562	0.054043
V949	3	0.498351	0.55841	1.35345	-0.596033	-1.45805	-0.356135	HVO_1570 [D4GYZ9] (top6A) DNA topoisomerase 6 subunit A	FALSE	0.336997	0.00485323	0.204346	0.336997	0.149014	0.00571809	0.00529538	0.0125877	0.00538311	0.0599282	0.00514658	0.00770397	0.124601	0.0701791	0.00824674
V2090	1	-0.830797	-1.12989	-0.745996	0.77121	0.901382	1.03409	HVO_B0375 [D4GQ21] Spo0M family protein	FALSE	0.337051	0.337051	0.00212704	0.00221302	0.00218799	0.0214896	0.0764979	0.00430836	0.331095	0.00246999	0.164387	0.0140375	0.0032028	0.00298309	0.03595
V1071	13	-1.48287	1.17536	0.756781	-0.39245	-0.616322	0.559504	HVO_1815 [D4GSD9] lipoate--protein ligase domain protein	FALSE	0.337113	0.0347069	0.0586486	0.0753753	0.0727184	0.0240963	0.0453859	0.0224069	0.0355492	0.0380159	0.0312744	0.121896	0.0509648	0.337113	0.0518485
V1162	3	0.102716	1.08612	1.30768	-0.897747	-0.88815	-0.710625	HVO_1981 [D4GTL0] conserved hypothetical protein	FALSE	0.337224	0.00202241	0.196828	0.337224	0.313289	0.00227455	0.00230685	0.00441023	0.00216608	0.0244206	0.00209789	0.00385294	0.0218407	0.084169	0.00309714
V573	2	0.48001	0.602894	1.47796	-0.8675	-0.713535	-0.979827	HVO_0973 [D4GV80] (aspC3) pyridoxal phosphate-dependent aminotransferase	FALSE	0.337344	0.00266127	0.337344	0.265827	0.229654	0.00325271	0.00290968	0.00731555	0.00291075	0.0470377	0.00283757	0.00434724	0.0495925	0.0401042	0.00420589
V1082	8	-1.32339	-0.901296	-0.388517	0.920617	0.794255	0.898328	HVO_1828 [D4GST6] small CPxCG-related zinc finger protein	FALSE	0.337352	0.28297	0.00145314	0.0015497	0.00153004	0.0125124	0.163208	0.00265749	0.337352	0.00161202	0.0962052	0.0293318	0.00234651	0.00249407	0.0647774
V1615	4	0.915695	1.05414	0.656526	-1.32209	-0.550212	-0.754054	HVO_2797 [D4GX19] (udk) uridine kinase	FALSE	0.337353	0.00166033	0.31787	0.171034	0.337353	0.0023397	0.00187084	0.00676274	0.00173983	0.108221	0.00178642	0.00273323	0.018555	0.025778	0.00229652
V966	1	-0.852381	-0.80343	-1.04854	1.12111	0.696026	0.887217	HVO_1591 [D4GZ20] alpha/beta hydrolase fold protein	FALSE	0.337487	0.337487	0.00297772	0.00307488	0.0030667	0.0287513	0.12967	0.00591566	0.145958	0.0034626	0.283927	0.0204532	0.00411512	0.00411953	0.0270217
V202	10	-0.37037	-1.27735	-0.95453	0.738377	0.794367	1.06951	HVO_0338 [D4GZW7] cro/C1 family transcription regulator	FALSE	0.337702	0.196566	0.00191688	0.00199818	0.00195559	0.0838081	0.0725971	0.00635058	0.225493	0.0025033	0.337702	0.0135912	0.00343628	0.00271788	0.0493634
V1957	10	NaN	-0.921611	-1.15769	1.16798	0.580077	0.331237	HVO_B0030 [D4GP31] (xacC) D-xylonolactonase / L-arabinonolactonase	FALSE	0.337714	0.14156	0.00190258	0.00186966	0.00187254	0.259039	0.0847171	0.0184091	0.104847	0.0031197	0.337714	0.0184651	0.00319521	0.00233113	0.020958
V108	2	0.440123	0.749274	1.35918	-0.628171	-0.678324	-1.24209	HVO_0167 [D4GZB1] (ahcY) adenosylhomocysteinase	FALSE	0.337776	0.00362028	0.337776	0.208242	0.258483	0.00445775	0.00397438	0.00988915	0.00392641	0.0618062	0.00389005	0.00601227	0.0448829	0.047629	0.00541131
V1645	9	1.4472	0.434799	0.552488	-0.570976	-1.34948	-0.514032	HVO_2869 [D4GXH6] PadR family transcription regulator	FALSE	0.338147	0.00568316	0.171643	0.144217	0.104897	0.00886054	0.00604016	0.0364892	0.00619314	0.338147	0.00639181	0.00750439	0.12122	0.0342808	0.00843377
V1555	7	1.37824	-1.01785	-1.25558	0.679534	0.0694394	0.146214	HVO_2708 [D4GW14] YfiH family protein	FALSE	0.3385	0.0452242	0.0188887	0.0181149	0.0178074	0.254906	0.0392869	0.3385	0.0486496	0.0350955	0.0660454	0.0250478	0.0332459	0.0170144	0.0421733
V974	7	1.34985	-0.261983	-1.05566	1.03849	-0.121124	-0.949579	HVO_1599 [D4GZ28] conserved hypothetical protein	FALSE	0.338534	0.0422823	0.0416286	0.0369066	0.0386704	0.121462	0.0409053	0.338534	0.0440425	0.0814601	0.0570685	0.0351298	0.0512034	0.0314465	0.0392596
V1291	3	0.653609	0.642081	1.15516	-0.610274	-1.53666	-0.30391	HVO_2250 [D4GVW6] (apt3) purine phosphoribosyltransferase (adenine phosphoribosyltransferase, xanthine-guanine phosphoribosyltransferase)	FALSE	0.338886	0.00480052	0.211713	0.338886	0.148669	0.00587155	0.00524591	0.0137868	0.00527741	0.0715733	0.00512033	0.0074619	0.110359	0.0633879	0.00784723
V1750	3	0.775231	0.953769	0.733402	-0.843632	-1.49112	-0.127646	HVO_A0037 [D4GQ69] conserved hypothetical protein	FALSE	0.338888	0.00472705	0.205508	0.338888	0.170678	0.00604031	0.0052809	0.0150214	0.00506114	0.091329	0.00502687	0.00755288	0.0668006	0.0709484	0.00713735
V959	3	0.533564	0.704846	1.20766	-0.511609	-1.52725	-0.407218	HVO_1579 [D4GZ08] (udp1) uridine phosphorylase	FALSE	0.339639	0.00472088	0.218368	0.339639	0.159554	0.00564666	0.00518541	0.012728	0.00519238	0.0646766	0.00502642	0.00758972	0.0944116	0.0695482	0.00771374
V561	12	1.088	-0.486081	0.573976	-0.760275	-1.34494	0.929324	HVO_0954 [D4GV61] DUF304 domain protein	FALSE	0.340235	0.0223684	0.0754686	0.0911704	0.0659155	0.0313355	0.0228378	0.0753467	0.0256404	0.0950318	0.024346	0.0246224	0.340235	0.06248	0.0432014
V1252	11	-1.71754	0.458563	-0.198437	1.02727	0.786306	-0.356167	HVO_2172 [D4GVA5] conserved hypothetical protein	FALSE	0.340423	0.0928188	0.0198162	0.0204444	0.0220711	0.0439724	0.129468	0.0207439	0.0838776	0.0192072	0.0830458	0.340423	0.020691	0.0383673	0.065053
V1636	13	-1.47487	0.878202	1.07353	-0.609044	-0.444493	0.576677	HVO_2857 [D4GXF0] (suhB1) probable inositol-1(or 4)-monophosphatase / fructose-1,6-bisphosphatase, archaeal-type	FALSE	0.340846	0.0335658	0.0599933	0.078625	0.0739192	0.0229826	0.0427239	0.0215401	0.0353158	0.0372411	0.0300611	0.108008	0.0584732	0.340846	0.0567051
V265	3	0.192729	0.782514	1.49802	-0.685463	-1.03261	-0.755194	HVO_0452 [D4GRZ3] (leuS) leucine--tRNA ligase	FALSE	0.341196	0.00334924	0.238824	0.341196	0.219221	0.00378018	0.00372242	0.00750392	0.00366313	0.0382319	0.00351162	0.00588652	0.0505115	0.0751901	0.00540889
V2007	6	-1.02088	NaN	-1.09206	0.458797	1.13253	0.521614	HVO_B0104 [D4GPA6] homolog to L-rhamnose mutarotase	FALSE	0.34125	0.241578	0.00218251	0.00235936	0.00256352	0.0180771	0.34125	0.00263591	0.123371	0.0020788	0.13957	0.0863788	0.00246224	0.00525193	0.0302409
V601	10	-0.868461	-1.00966	-0.837374	1.09447	0.892504	0.728523	HVO_1008 [D4GVI5] GFO family oxidoreductase	FALSE	0.341313	0.326665	0.0015533	0.00160011	0.0015983	0.0181391	0.0669969	0.00324947	0.200975	0.00181964	0.341313	0.0115228	0.00226385	0.00216355	0.0201412
V1799	2	0.42215	0.866106	1.28497	-0.539637	-0.841378	-1.19221	HVO_A0245 [D4GQS4] HTH domain protein	FALSE	0.342065	0.00319506	0.342065	0.219199	0.262955	0.00390676	0.00352962	0.00864465	0.00345429	0.05536	0.00342989	0.00540355	0.0375337	0.0465897	0.00473283
V1006	13	-0.0844384	1.19507	0.541684	-1.15274	-1.20312	0.703537	HVO_1672 [D4GZN6] conserved hypothetical protein	FALSE	0.342177	0.0146011	0.0988223	0.15549	0.121882	0.0152095	0.017431	0.0236137	0.0151924	0.0606894	0.0144651	0.0289391	0.0693817	0.342177	0.0221056
V40	5	0.363272	-0.622003	-1.58696	-0.0998667	0.799374	1.14618	HVO_0056 [D4GYQ1] conserved hypothetical protein	FALSE	0.342353	0.0962498	0.0131729	0.0135515	0.0135662	0.342353	0.0960651	0.0609884	0.0838315	0.0196145	0.11711	0.0466909	0.020105	0.0173725	0.059328
V1552	5	1.25988	-1.0999	-1.29866	0.569635	0.162012	0.407037	HVO_2704 [D4GW04] DUF1628 domain protein	FALSE	0.342477	0.0502112	0.0160587	0.0156695	0.0153053	0.342477	0.0426181	0.244782	0.0539755	0.0289107	0.0744324	0.0250208	0.029418	0.0153998	0.0457217
V1370	7	1.46994	0.663597	-1.36897	-0.217806	0.131531	-0.678296	HVO_2398 [D4GWP5] (znuC1) ABC-type transport system ATP-binding protein (probable substrate zinc)	FALSE	0.343095	0.0283734	0.0580106	0.050193	0.0573182	0.0732504	0.0310972	0.343095	0.0275942	0.147866	0.0344835	0.0323888	0.0474837	0.0426286	0.0262171
V899	9	1.94839	0.14604	-0.377406	-0.757344	-0.425318	-0.534363	HVO_1495 [D4GYE1] (ptfB) phosphotransferase system component IIB, fructose-specific	FALSE	0.343472	0.0109694	0.0667436	0.0547299	0.0556061	0.0240628	0.0114241	0.285549	0.01156	0.343472	0.0129663	0.0121716	0.0690266	0.028042	0.0136765
V2041	3	0.699137	0.998701	0.72607	-1.12754	-1.30962	0.0132517	HVO_B0185 [D4GPI6] (dppB14) ABC-type transport system permease protein (probable substrate dipeptide/oligopeptide)	FALSE	0.343658	0.00548114	0.182986	0.343658	0.179662	0.00681311	0.00614644	0.015395	0.00580721	0.0814607	0.00574103	0.008776	0.0619154	0.0880692	0.0080882
V445	3	0.979738	0.848987	0.798813	-0.877966	-1.31062	-0.438952	HVO_0775 [D4GTT0] amidohydrolase domain protein	FALSE	0.343671	0.00225775	0.292629	0.343671	0.161224	0.00307326	0.00249287	0.00900863	0.00242912	0.0986982	0.00244216	0.00349639	0.0443258	0.0308543	0.00339781
V1184	14	-1.20654	-0.827529	0.698947	0.547113	-0.544377	1.33239	HVO_2027 [D4GU40] DoxX domain protein	FALSE	0.343903	0.0826008	0.020017	0.0232326	0.0206701	0.0372341	0.0831951	0.0214517	0.109739	0.0187713	0.0703228	0.0900598	0.0409689	0.0378339	0.343903
V168	2	0.638928	1.02826	0.92423	-0.738257	-0.469339	-1.38382	HVO_0292 [D4GZS1] (rpa3) replication protein A	FALSE	0.343908	0.00308317	0.343908	0.145448	0.3176	0.00412076	0.00343772	0.0102719	0.00326029	0.0915199	0.00335074	0.00518803	0.0268475	0.0377763	0.00418761
V2016	5	0.309362	-0.361424	-1.64404	-0.209679	1.27756	0.62822	HVO_B0119 [D4GPC0] IclR family transcription regulator	FALSE	0.343971	0.0906061	0.0149316	0.0149295	0.0156472	0.343971	0.0978132	0.0693616	0.0747567	0.0229079	0.110805	0.0551689	0.0200731	0.0195092	0.0495186
V1899	8	-0.825521	-1.0488	-0.814261	0.871991	0.638894	1.1777	HVO_A0524 [D4GRI6] (hbd4) 3-hydroxyacyl-CoA dehydrogenase	FALSE	0.343993	0.342551	0.0012341	0.00130166	0.00127369	0.0166363	0.0825503	0.00277591	0.343993	0.00146441	0.157242	0.0112085	0.0019929	0.00185324	0.0339235
V91	9	1.28144	0.687145	0.69912	-0.917306	-0.983793	-0.766605	HVO_0134 [D4GYY0] (dim2) probable ribosome biogenesis protein Dim2	FALSE	0.344183	0.00214908	0.290161	0.150102	0.125538	0.00321213	0.00233006	0.0116613	0.00230639	0.344183	0.00237466	0.00308896	0.0407653	0.0190367	0.00309179
V593	10	-0.659551	-1.29145	-0.622236	1.298	0.715303	0.559931	HVO_0996 [D4GVH3] DUF21/CBS domain protein	FALSE	0.344467	0.167041	0.00184567	0.00190015	0.0018739	0.0374303	0.058151	0.00498448	0.311906	0.00228013	0.344467	0.0140822	0.00320331	0.00257748	0.048257
V19	10	-0.48495	-0.696423	-1.3835	0.916018	1.11366	0.535193	HVO_0025 [D4GYM0] (tssA1) TtuD family sulfurtransferase	FALSE	0.344638	0.184799	0.00280631	0.00284441	0.00292195	0.149499	0.136433	0.0091405	0.102964	0.00372873	0.344638	0.0262436	0.00404254	0.00400741	0.0259316
V1235	6	-0.978711	-0.68148	-0.926704	0.30001	1.05977	1.22712	HVO_2126 [D4GUS3] (dppA4) ABC-type transport system periplasmic substrate-binding protein (probable substrate dipeptide/oligopeptide)	FALSE	0.344873	0.256785	0.00240311	0.00256313	0.00256289	0.0326462	0.344873	0.00531927	0.133945	0.00286949	0.118204	0.0429747	0.00369789	0.00415894	0.0469985
V569	13	-0.188275	1.79671	-0.0677332	-0.924805	-0.893985	0.27809	HVO_0968 [D4GV75] (nuoCD2) NADH dehydrogenase-like complex subunit CD<|>HVO_0980 [D4GVF7] (nuoCD1) NADH dehydrogenase-like complex subunit CD	FALSE	0.345341	0.0171797	0.0983487	0.125411	0.133794	0.0186084	0.0216091	0.0278308	0.0169943	0.0706692	0.0171557	0.0399631	0.0458583	0.345341	0.0212368
V1424	8	-0.528631	-1.57533	-0.385413	0.740813	0.79431	0.954253	HVO_2503 [D4GTS2] (kynU) kynureninase	FALSE	0.345355	0.15162	0.00299776	0.00314147	0.00303329	0.0498215	0.0631278	0.00803087	0.345355	0.00368769	0.180142	0.0180922	0.00586749	0.00420422	0.160879
V1281	2	0.916734	0.885224	0.822034	-0.375863	-0.997728	-1.2504	HVO_2227 [D4GVU3] (ahbA) siroheme decarboxylase AhbA	FALSE	0.345418	0.00392198	0.345418	0.168158	0.200119	0.0054587	0.00428325	0.0156852	0.00420387	0.157922	0.00434149	0.00603084	0.0436086	0.0354091	0.0054407
V1995	8	-0.798527	-1.31152	-0.451621	1.16902	0.922138	0.470511	HVO_B0083 [D4GP85] gluconolactonase family protein	FALSE	0.345513	0.1846	0.00220543	0.0022698	0.0022529	0.0350612	0.0691152	0.00541317	0.345513	0.00265774	0.263477	0.0182508	0.00379427	0.0031401	0.0622495
V990	11	-1.9967	0.326766	0.677525	0.207273	0.611866	0.173271	HVO_1647 [D4GZ75] conserved hypothetical protein	FALSE	0.345687	0.0711756	0.0269238	0.0299352	0.0309222	0.0323898	0.0960096	0.0190744	0.0724489	0.0220072	0.0581105	0.345687	0.0306089	0.0714263	0.0932806
V854	2	0.965711	0.565694	1.12657	-1.1064	-0.934579	-0.616988	HVO_1419 [D4GY03] HTH-10 family transcription regulator<|>HVO_B0072 [D4GP74] HTH-10 family transcription regulator	FALSE	0.345904	0.0035823	0.345904	0.292158	0.152334	0.00459144	0.00383513	0.0109177	0.00383822	0.0810521	0.00381475	0.00500851	0.0591163	0.028682	0.00516527
V175	8	-1.27049	-0.877639	-0.470243	0.92455	0.617596	1.07622	HVO_0302 [D4GZT1] DUF373 family protein	FALSE	0.345957	0.2864	0.00126575	0.00136038	0.00133041	0.01127	0.16601	0.00236993	0.345957	0.00141356	0.0877877	0.0249537	0.00208048	0.00219514	0.0656065
V817	5	-0.105749	-0.953877	-1.40888	1.02674	0.7059	0.735868	HVO_1368 [D4GXR6] beta-lactamase domain protein	FALSE	0.346173	0.118371	0.00290794	0.00295729	0.00295771	0.346173	0.0722045	0.012102	0.096427	0.0040548	0.286375	0.0175582	0.00464663	0.00386741	0.029397
V656	3	0.862947	0.508044	1.26047	-0.903586	-1.08665	-0.641225	HVO_1094 [D4GW15] (rnp3) ribonuclease P protein component 3	FALSE	0.346258	0.00188166	0.342188	0.346258	0.138808	0.00246556	0.00203552	0.00669591	0.00206764	0.0588306	0.00203131	0.00284226	0.0670058	0.0238575	0.00303281
V465	4	0.568032	0.976656	0.884131	-1.55649	-0.172869	-0.699456	HVO_0809 [D4GUC3] (metS) methionine--tRNA ligase	FALSE	0.346349	0.00377424	0.226558	0.197298	0.346349	0.00492343	0.00429216	0.0114098	0.00395205	0.0810966	0.00397093	0.00658057	0.0348036	0.0696504	0.00534116
V673	14	-1.25293	-1.26525	0.94226	0.786223	0.319019	0.470677	HVO_1114 [D4GW50] UPF0278 family protein	FALSE	0.34653	0.0928894	0.0162804	0.0176643	0.0166389	0.0393884	0.0801534	0.0194999	0.137195	0.0157458	0.0840033	0.075709	0.0323493	0.025953	0.34653
V1818	1	-1.20382	-0.657094	-0.832193	0.922604	0.948358	0.822144	HVO_A0283 [D4GQW0] (tsgA5) ABC-type transport system periplasmic substrate-binding protein (probable substrate sugar)	FALSE	0.346556	0.346556	0.00261833	0.00272016	0.00273696	0.0179831	0.332698	0.00453517	0.117678	0.00293231	0.106415	0.0295899	0.00352424	0.00389473	0.0261186
V1174	5	-0.0378184	-0.474082	-1.71297	1.0971	0.564635	0.563134	HVO_2007 [D4GTN5] FMN-binding domain protein	FALSE	0.346587	0.11588	0.00649872	0.00654602	0.00666874	0.346587	0.106002	0.0270931	0.0885901	0.00928348	0.195095	0.037174	0.00916264	0.00864428	0.0367748
V63	10	-0.532434	-0.974816	-0.99744	1.07184	1.26232	0.170537	HVO_0091 [D4GYT6] PHP domain protein	FALSE	0.347232	0.174107	0.00393236	0.00393535	0.00404923	0.125848	0.103806	0.0117788	0.141639	0.0050882	0.347232	0.0292523	0.0058442	0.00530892	0.0381778
V1881	14	-1.32607	-1.14323	0.122866	0.580607	0.775021	0.990808	HVO_A0498 [D4GRG1] conserved hypothetical protein	FALSE	0.347321	0.135728	0.0041139	0.00445864	0.00431223	0.0224452	0.103141	0.00656625	0.219579	0.00436427	0.083195	0.0502579	0.00737575	0.00714201	0.347321
V1100	2	0.7008	0.8045	1.10681	-1.33818	-0.505723	-0.768204	HVO_1867 [D4GSX0] (lysS) lysine--tRNA ligase	FALSE	0.347433	0.00131037	0.347433	0.231803	0.318038	0.00171771	0.00145929	0.00434557	0.00140048	0.0426081	0.00139436	0.0021674	0.0207204	0.0236426	0.00195937
V646	2	1.19083	0.794783	0.69501	-1.07432	-0.910234	-0.696076	HVO_1083 [D4GVT2] (gdh) glucose 1-dehydrogenase	FALSE	0.347443	0.00200965	0.347443	0.179442	0.157215	0.00290931	0.00219731	0.00953366	0.00213934	0.237026	0.00219319	0.00296062	0.0320704	0.0200102	0.00284983
V1161	13	-1.06563	1.49834	0.229359	-1.19381	0.277124	0.254622	HVO_1979 [D4GTK8] (pus10) tRNA pseudouridine synthase Pus10	FALSE	0.347562	0.0303492	0.067231	0.0799053	0.0916014	0.0260567	0.040941	0.0264718	0.0292026	0.0485514	0.0281037	0.104046	0.0433869	0.347562	0.036591
V253	13	-0.65008	1.45592	0.923014	-0.924979	0.0601474	-0.864022	HVO_0437 [D4GRX8] (secG) protein translocase subunit SecG	FALSE	0.347585	0.0130536	0.116387	0.124274	0.181697	0.0130608	0.0159021	0.0180346	0.0132914	0.0537536	0.0130344	0.0327403	0.0401351	0.347585	0.0170508
V1106	11	-1.80809	1.14078	0.102161	0.451495	0.37985	-0.266202	HVO_1878 [D4GSY0] (nadE) NAD synthase, ammonia-dependent	FALSE	0.347653	0.0605002	0.0361876	0.0389203	0.0430124	0.0358122	0.0866058	0.0238084	0.056662	0.0299511	0.0540027	0.347653	0.0306819	0.0984134	0.0577895
V1069	8	-1.00994	-1.30812	-0.0925596	1.24385	0.455992	0.710778	HVO_1812 [D4GSD6] probable ketohexokinase	FALSE	0.347703	0.148437	0.00347131	0.00366984	0.00353909	0.0278177	0.0772035	0.00684892	0.347703	0.0039121	0.137642	0.0289109	0.00639381	0.00525079	0.1992
V694	2	0.654529	1.11955	0.880208	-0.525649	-1.09237	-1.03626	HVO_1147 [D4GWB0] (recJ2) probable replication complex protein RecJ2	FALSE	0.347802	0.00385748	0.347802	0.209148	0.253432	0.00484279	0.00425351	0.0108299	0.00407579	0.0739906	0.0041345	0.00609591	0.030549	0.0417816	0.00520653
V1770	12	1.31103	0.0593814	0.852915	-0.732671	-1.41704	-0.0736176	HVO_A0121 [D4GQF3] HTH-10 family transcription regulator_NumberOfIdenticalSequences_2	FALSE	0.348007	0.00717512	0.12893	0.143366	0.0873207	0.0104776	0.00751134	0.0359149	0.00801537	0.153212	0.00794273	0.00913041	0.348007	0.0409705	0.0120266
V18	10	-0.145844	-1.05245	-1.28629	1.13068	0.573093	0.780814	HVO_0024 [D4GYL9] (tssA2) rhodanese domain protein	FALSE	0.348115	0.134329	0.00296495	0.00303059	0.00300085	0.23329	0.0730396	0.0117277	0.124066	0.00406563	0.348115	0.017634	0.00491563	0.00394429	0.0358757
V515	13	0.0387205	1.11636	0.926599	-1.45727	-0.848427	0.224018	HVO_0881 [D4GUU8] (sppA1) signal peptide peptidase SppA	FALSE	0.34814	0.00617732	0.112955	0.21658	0.162394	0.00674754	0.00726126	0.0118693	0.00649707	0.0447476	0.00619696	0.0122011	0.0486131	0.34814	0.00961977
V714	1	-0.919024	-0.83538	-0.93712	1.22814	0.743177	0.720208	HVO_1179 [D4GWT0] homolog to NAD kinase	FALSE	0.348355	0.348355	0.000760667	0.000790645	0.000790901	0.0146695	0.0994197	0.00186251	0.161328	0.000923033	0.34285	0.0105739	0.00117593	0.00117338	0.015327
V909	1	-1.25898	-0.782565	-0.607536	1.13325	0.770762	0.745072	HVO_1513 [D4GYF9] beta-lactamase domain protein	FALSE	0.3485	0.3485	0.00131462	0.00138398	0.00138094	0.013085	0.188662	0.00253944	0.248024	0.00148966	0.130338	0.0256173	0.00200627	0.00216993	0.0334894
V1735	12	0.340503	-0.0610117	1.65453	-1.2212	-0.802216	0.0893887	HVO_3010 [D4GYC2] (hef) ATP-dependent RNA helicase/nuclease Hef	FALSE	0.348617	0.00940871	0.118006	0.172516	0.106632	0.0105653	0.0100704	0.0200364	0.0106717	0.0596345	0.00972017	0.014045	0.348617	0.091549	0.0185285
V2082	1	-0.959555	-0.97212	-0.723764	0.48499	0.985826	1.18462	HVO_B0345 [D4GPZ2] homolog to mandelate racemase / homolog to muconate lactonizing enzyme	FALSE	0.348674	0.348674	0.00167527	0.00178003	0.00175867	0.0223472	0.181572	0.00367894	0.231151	0.00197754	0.125357	0.0221654	0.00272644	0.00272664	0.0524095
V676	4	0.698509	0.846055	1.02398	-1.39056	-0.343764	-0.834219	HVO_1121 [D4GW66] (ahbC) Fe-coproporphyrin synthase AhbC	FALSE	0.348798	0.00201523	0.307564	0.195775	0.348798	0.00267711	0.00225318	0.00675645	0.00213908	0.0640442	0.00214616	0.00335721	0.0259631	0.0335776	0.00293375
V1706	6	-1.5133	-0.550826	-0.482604	0.879655	0.905179	0.761891	HVO_2960 [D4GY19] (dsa1) dihydrolipoamide S-acyltransferase	FALSE	0.348812	0.226531	0.00233494	0.00248543	0.00250295	0.0165068	0.348812	0.00386766	0.155989	0.0025343	0.0924709	0.0878159	0.00339726	0.00426343	0.0504884
V1823	8	-1.01897	-1.12616	-0.503198	0.642469	1.09167	0.914191	HVO_A0296 [D4GQX4] probable oxidoreductase (short-chain dehydrogenase family)	FALSE	0.34898	0.299299	0.00148035	0.00155918	0.00154628	0.0188584	0.109855	0.00318459	0.34898	0.00172788	0.132623	0.0185377	0.00246545	0.00234926	0.0575343
V961	1	-1.14885	-0.714645	-0.81598	0.956431	1.09001	0.63303	HVO_1584 [D4GZ13] GNAT family acetyltransferase	FALSE	0.348983	0.348983	0.00231032	0.00238964	0.00242323	0.022258	0.242159	0.00443582	0.144145	0.00265164	0.163008	0.0307977	0.00321395	0.00351238	0.0277125
V368	2	0.814128	0.389539	1.35611	-0.99059	-0.525777	-1.04341	HVO_0659 [D4GSR9] (pth) peptidyl-tRNA hydrolase	FALSE	0.349238	0.00339298	0.349238	0.204286	0.196374	0.00453573	0.00364647	0.0120343	0.00371819	0.0958115	0.00368484	0.00509311	0.0787812	0.0341093	0.0052946
V1863	8	-0.757319	-1.24322	-0.684391	0.822934	0.960701	0.901291	HVO_A0439 [D4GRA5] DUF2800 family protein	FALSE	0.349442	0.238635	0.0032251	0.00333089	0.00329863	0.0316511	0.0711451	0.00653136	0.349442	0.00374691	0.215363	0.0174415	0.0048332	0.00433922	0.0470172
V527	6	-0.881459	-0.592569	-1.17783	0.58887	1.10179	0.961196	HVO_0894 [D4GUW1] (acs1) acyl-CoA synthetase<|>HVO_A0156 [D4GQI5] (acs7) acyl-CoA synthetase	FALSE	0.349548	0.269961	0.00241989	0.0025205	0.00255582	0.0385584	0.349548	0.00553048	0.101013	0.00293306	0.158641	0.0324028	0.0034104	0.00378936	0.0267164
V305	1	-0.691282	-0.988058	-1.00778	0.615574	1.0891	0.982443	HVO_0536 [D4GS68] (dpsA1) ferritin DpsA	FALSE	0.349711	0.349711	0.00122084	0.00127322	0.00127349	0.0373591	0.126574	0.00340407	0.162409	0.00153865	0.271671	0.0137973	0.00197046	0.00186945	0.0259287
V2006	8	-0.845432	-1.38359	-0.294537	0.526074	0.919822	1.07766	HVO_B0102 [D4GPA4] glycoside hydrolase domain protein	FALSE	0.349839	0.175524	0.00246956	0.00262729	0.00254778	0.0291232	0.0812404	0.0055346	0.349839	0.00290057	0.124037	0.0216236	0.0046454	0.00382968	0.194058
V472	13	-0.28639	1.20655	1.29604	-0.824782	-0.954771	-0.436642	HVO_0821 [D4GUE8] LysE family transport protein	FALSE	0.35045	0.00466068	0.125866	0.217313	0.19173	0.0047636	0.00543961	0.00783035	0.00496563	0.0309186	0.00471273	0.00984728	0.034283	0.35045	0.00722039
V2086	8	-0.722639	-1.28963	-0.537874	1.33739	0.632174	0.58058	HVO_B0353 [D4GQ00] probable carbon-nitrogen hydrolase	FALSE	0.350668	0.16935	0.0020981	0.00216944	0.00212985	0.034724	0.0629015	0.00535315	0.350668	0.0025507	0.283716	0.0162943	0.00367594	0.0029647	0.0614039
V1228	1	-1.09386	-0.839988	-0.726293	0.662966	0.737333	1.25984	HVO_2103 [D4GUQ0] phosphotransferase system component IIC	FALSE	0.350718	0.350718	0.00185695	0.00197914	0.00194613	0.0167324	0.23347	0.00357425	0.212556	0.00211857	0.096141	0.0246473	0.00286654	0.00300963	0.0483843
V741	1	-0.984052	-0.844106	-0.834417	0.537813	1.25773	0.867029	HVO_1232 [D4GX18] putative AhpD family alkylhydroperoxidase	FALSE	0.350842	0.350842	0.00160348	0.00167718	0.00169614	0.0267188	0.235172	0.00368387	0.156032	0.00192509	0.157759	0.0257607	0.00245847	0.00260262	0.0320689
V720	10	-0.237647	-1.09132	-1.19978	1.00624	0.495201	1.0273	HVO_1190 [D4GWU8] (boa3) HTH-10 family transcription regulator<|>HVO_A0168 [D4GQJ7] (boa5) HTH-10 family transcription regulator	FALSE	0.351152	0.166201	0.00276012	0.00286339	0.00280211	0.144748	0.0832931	0.00999435	0.161254	0.00369785	0.351152	0.0178641	0.00474381	0.00381876	0.0448062
V6	1	-0.70345	-1.11145	-0.894676	0.83438	0.850968	1.02423	HVO_0009 [D4GYK5] (tnaA) tryptophanase	FALSE	0.351249	0.351249	0.000620322	0.00064949	0.000640829	0.0162274	0.0558775	0.0016775	0.250644	0.000770316	0.295035	0.00631605	0.00104161	0.00093318	0.018318
V1119	3	0.645648	1.24815	0.667521	-0.880869	-1.28282	-0.397626	HVO_1907 [D4GTE0] (cdc48d) arNOG05511 family protein (AAA-type ATPase core domain protein)	FALSE	0.351654	0.0025933	0.229252	0.351654	0.24132	0.00329864	0.00295699	0.00799977	0.00273381	0.0616365	0.00274999	0.00450021	0.0271923	0.0584008	0.00371124
V1791	1	-0.941583	-0.681516	-1.07023	0.686057	0.90796	1.09932	HVO_A0207 [D4GQN6] (cas7) CRISPR-associated protein Cas7	FALSE	0.351719	0.351719	0.00171944	0.0018027	0.00180414	0.0214877	0.339697	0.0036481	0.102619	0.00203326	0.124688	0.0210603	0.00247122	0.00266631	0.0225837
V1828	8	-0.718702	-1.30102	-0.564105	0.513449	0.853886	1.21649	HVO_A0316 [D4GQZ3] conserved hypothetical protein	FALSE	0.351795	0.2175	0.00203385	0.00216361	0.00209886	0.0332697	0.0893206	0.00508142	0.351795	0.00246676	0.152299	0.0181235	0.00375711	0.00313992	0.116951
V1142	7	1.44901	-1.42391	-0.717064	0.577567	-0.0391152	0.153519	HVO_1946 [D4GTH5] (tif1a) translation initiation factor aIF-1 (SUI1 protein, bacterial-type IF3)	FALSE	0.351849	0.0458822	0.0231983	0.0223555	0.0212567	0.183904	0.0382602	0.351849	0.0535279	0.042371	0.0652057	0.0252283	0.0518521	0.0195731	0.0555354
V1851	3	0.117559	1.22537	1.11396	-1.11749	-0.89103	-0.448371	HVO_A0388 [D4GR56] Lrp/AsnC family transcription regulator	FALSE	0.351969	0.00194992	0.147962	0.351969	0.310124	0.00220091	0.00225699	0.0042372	0.00206249	0.0231632	0.00200405	0.00380758	0.0184728	0.126863	0.00292714
V771	5	-0.179914	-1.00208	-1.30785	0.937651	1.06693	0.48526	HVO_1289 [D4GXC5] OsmC domain protein	FALSE	0.352618	0.116988	0.00287573	0.00289027	0.00293772	0.352618	0.0695973	0.0113284	0.0919692	0.00396781	0.292221	0.0176166	0.0044497	0.00377472	0.0267663
V1923	1	-1.11871	-0.801806	-0.738219	1.25303	0.667315	0.738395	HVO_A0570 [D4GRN1] probable metal-dependent hydrolase	FALSE	0.352812	0.352812	0.00111511	0.00116951	0.00116449	0.0140716	0.146693	0.0023741	0.244395	0.0012987	0.185629	0.0187356	0.00172633	0.00179372	0.0270213
V1310	11	-1.78344	0.867408	0.131225	0.0738153	-0.273599	0.98459	HVO_2302 [D4GWH1] UbiB family protein	FALSE	0.352998	0.0618003	0.029094	0.0345485	0.0339414	0.031197	0.091666	0.020235	0.0598746	0.0240751	0.0503392	0.352998	0.0316471	0.0999181	0.0786657
V429	10	-0.699506	-1.0763	-0.939973	0.905245	0.833785	0.976753	HVO_0745 [D4GTC1] (cetZ2) FtsZ family protein CetZ, type III	FALSE	0.353093	0.317074	0.00138041	0.00143133	0.00141823	0.0223322	0.0627708	0.00320584	0.200328	0.00165973	0.353093	0.00973691	0.00210637	0.00193518	0.0215281
V1994	1	-1.03903	-0.689673	-0.97687	0.726961	1.03705	0.941561	HVO_B0082 [D4GP84] (dppA11) ABC-type transport system periplasmic substrate-binding protein (probable substrate dipeptide/oligopeptide)	FALSE	0.35333	0.35333	0.00279429	0.00289937	0.00291756	0.0229363	0.323913	0.00515904	0.104068	0.00319568	0.118993	0.0263878	0.00377417	0.0040813	0.0255499
V1138	1	-0.863909	-0.787052	-1.06646	1.04936	0.88144	0.786626	HVO_1941 [D4GTH0] AAA-type ATPase (MoxR subfamily)	FALSE	0.353557	0.353557	0.00273351	0.00281015	0.00282248	0.0281715	0.133911	0.0054575	0.119327	0.00318793	0.298387	0.019391	0.00371663	0.00377052	0.022757
V78	2	1.1146	0.862641	0.714363	-1.045	-0.656709	-0.989904	HVO_0116 [D4GYW2] (rpl31e) 50S ribosomal protein L31e	FALSE	0.353666	0.00389763	0.353666	0.136693	0.191649	0.00532504	0.00421219	0.0140037	0.00408811	0.212918	0.00420298	0.005497	0.0322635	0.0264954	0.00508822
V1012	2	0.894924	0.437274	1.24393	-1.1928	-0.490435	-0.892884	HVO_1684 [D4GZP8] (thrS) threonine--tRNA ligase	FALSE	0.353773	0.00282572	0.353773	0.211576	0.199789	0.00385636	0.00305486	0.0107214	0.00307634	0.101408	0.00305944	0.00424741	0.067752	0.0304848	0.0043757
V802	2	1.1249	0.392731	1.10119	-0.972214	-0.64038	-1.00622	HVO_1339 [D4GXL2] conserved hypothetical protein	FALSE	0.353885	0.00289622	0.353885	0.167963	0.156347	0.00418963	0.00309479	0.0135985	0.00315928	0.184931	0.00319505	0.00413145	0.073828	0.0243976	0.00438323
V839	14	-1.10768	-1.36825	0.180801	0.494955	0.938697	0.86147	HVO_1395 [D4GXW6] M20 family amidohydrolase (homolog to indole-3-acetyl-aspartate hydrolase)<|>HVO_B0263 [D4GPR0] M20 family amidohydrolase (homolog to indole-3-acetyl-aspartate hydrolase)	FALSE	0.35405	0.128095	0.00488504	0.00522889	0.00506453	0.0301382	0.0864113	0.00855732	0.218387	0.00533825	0.0953456	0.0414008	0.00923677	0.00786171	0.35405
V2079	10	-0.801453	-1.16086	-0.690552	1.15808	0.94086	0.553926	HVO_B0324 [D4GPX1] conserved hypothetical protein	FALSE	0.354101	0.212762	0.00191157	0.00196221	0.00195978	0.0289469	0.0667653	0.00444344	0.27104	0.0022886	0.354101	0.0147591	0.00298676	0.00266985	0.0334037
V1819	8	-0.890112	-1.09098	-0.738494	0.970357	0.8571	0.892125	HVO_A0286 [D4GQW3] DUF187 family protein	FALSE	0.35415	0.350419	0.00177001	0.00183127	0.00181672	0.0154401	0.0573049	0.00340643	0.35415	0.0020301	0.171642	0.0110831	0.00257097	0.00242919	0.0241072
V1897	8	-0.814088	-1.08729	-0.803305	0.940879	0.696149	1.06766	HVO_A0522 [D4GRI4] (acaB4) acetyl-CoA C-acyltransferase	FALSE	0.354153	0.313456	0.00209607	0.0021817	0.00214876	0.0197687	0.0688622	0.00419222	0.354153	0.0024266	0.179257	0.0129936	0.0031222	0.00290568	0.0324362
V1801	3	0.353423	0.983985	1.0206	-1.50516	-0.769991	-0.0828563	HVO_A0254 [D4GQT3] DUF234 domain protein	FALSE	0.354154	0.00336439	0.159186	0.354154	0.231422	0.0039824	0.00386529	0.00825218	0.00357015	0.0443485	0.00345521	0.00613345	0.0410822	0.131939	0.00524523
V1269	12	0.355718	-0.450094	1.33722	-1.31843	-0.717721	0.793309	HVO_2203 [D4GVD6] conserved hypothetical protein	FALSE	0.354394	0.0200818	0.0821113	0.109453	0.0783513	0.0222774	0.021139	0.0371888	0.0231167	0.0661758	0.0204668	0.0266674	0.354394	0.0945367	0.0440393
V1690	8	-0.488314	-1.38204	-0.733753	0.885859	0.697574	1.02067	HVO_2930 [D4GXV7] GNAT family acetyltransferase	FALSE	0.354831	0.176946	0.00154867	0.00161993	0.00157349	0.0430752	0.0548443	0.0046229	0.354831	0.00196087	0.283062	0.0110376	0.00286846	0.00220224	0.0598079
V1057	1	-0.81365	-1.14167	-0.746823	0.742208	1.03132	0.928617	HVO_1778 [D4GSA2] (katG) catalase-peroxidase	FALSE	0.354889	0.354889	0.00107812	0.00112444	0.00111624	0.0189254	0.0732343	0.00257013	0.299842	0.0012987	0.204222	0.010287	0.00174743	0.00160296	0.0280623
V477	9	1.22392	0.658094	0.76218	-0.769144	-0.674331	-1.20072	HVO_0826 [D4GUF7] peptidase M42 family protein	FALSE	0.355356	0.00266771	0.291604	0.113811	0.142206	0.00405614	0.00287929	0.0145803	0.002861	0.355356	0.00298047	0.00385155	0.0387505	0.020674	0.00372208
V1762	6	-1.23395	0.0287	-1.07793	0.326982	0.594468	1.36173	HVO_A0088 [D4GQC0] FAD-dependent oxidoreductase (GlcD/DLD_GlcF/GlpC domain fusion protein)	FALSE	0.355873	0.137891	0.00551309	0.00601842	0.00603804	0.0355727	0.355873	0.0095346	0.0884062	0.00623308	0.0842762	0.193039	0.00740291	0.0111557	0.0530464
V1829	14	-0.705891	-1.70507	0.804776	0.77572	0.404476	0.425985	HVO_A0323 [D4GR00] ABC-type transport system ATP-binding protein	FALSE	0.356069	0.0905651	0.0154684	0.0163745	0.0153236	0.0520531	0.067921	0.0248063	0.144718	0.0165312	0.0945397	0.0492168	0.0356275	0.0207853	0.356069
V1503	5	0.841861	-1.67308	-0.673886	0.445919	0.90253	0.156656	HVO_2622 [D4GUG2] probable oxidoreductase (aldo-keto reductase family protein)	FALSE	0.356071	0.0709356	0.0155341	0.0151339	0.0149443	0.356071	0.0529892	0.110703	0.0839346	0.024372	0.107582	0.0290024	0.0310423	0.0154804	0.0722753
V760	8	-1.02359	-1.38585	-0.0408752	0.92854	0.690452	0.831324	HVO_1268 [D4GX84] conserved hypothetical protein	FALSE	0.356076	0.138192	0.00274157	0.00291127	0.00281132	0.0227061	0.0683614	0.0053893	0.356076	0.00308624	0.108993	0.023874	0.00515033	0.00422856	0.255478
V1293	3	0.953639	0.866621	0.728924	-1.22477	-1.12648	-0.197926	HVO_2255 [D4GVX1] conserved hypothetical protein	FALSE	0.356229	0.00291249	0.231968	0.356229	0.179479	0.0039356	0.00324296	0.0109949	0.00310539	0.102503	0.00310836	0.00455222	0.0501169	0.0434912	0.0043609
V2030	10	-0.743074	-1.1329	-0.838887	0.948916	0.904312	0.861637	HVO_B0149 [D4GPF0] (ohyA) oleate hydratase	FALSE	0.356436	0.283093	0.00131308	0.00135699	0.00134758	0.0193543	0.0523267	0.00296515	0.246289	0.00156575	0.356436	0.00907889	0.00200289	0.00182404	0.0210463
V936	8	-0.763485	-1.2208	-0.682659	1.10766	0.874835	0.68445	HVO_1552 [D4GYJ6] ArsR family transcription regulator	FALSE	0.356817	0.196682	0.000793408	0.000821421	0.000813998	0.0173482	0.0435576	0.00207516	0.356817	0.000972838	0.346159	0.00752144	0.00134642	0.0011555	0.0239357
V1642	4	0.774643	1.18768	0.726497	-0.983445	-0.710843	-0.99453	HVO_2865 [D4GXG9] (folD) methylenetetrahydrofolate dehydrogenase / methenyltetrahydrofolate cyclohydrolase	FALSE	0.356926	0.00348305	0.343915	0.141203	0.356926	0.00440005	0.00382045	0.00935249	0.00361277	0.0699366	0.00368938	0.00521789	0.0200258	0.0300049	0.00441184
V1686	5	-0.12088	-1.16019	-1.21105	0.945372	0.9768	0.569946	HVO_2922 [D4GXU1] UPF0339 family protein	FALSE	0.357016	0.110072	0.0025124	0.00253531	0.00254847	0.357016	0.0576133	0.0103956	0.0994658	0.00348376	0.304173	0.0144066	0.00412661	0.00326341	0.0283873
V365	14	-1.00492	-1.42479	0.0409045	0.901403	0.602769	0.884633	HVO_0655 [D4GSR5] GalE family epimerase/dehydratase	FALSE	0.357092	0.118146	0.00310462	0.00331265	0.00317453	0.0231319	0.0634877	0.00596209	0.287695	0.00346923	0.0959759	0.0246587	0.0060049	0.0047846	0.357092
V1077	10	-0.843302	-1.07343	-0.790979	1.10535	0.853004	0.749356	HVO_1823 [D4GST1] UspA domain protein	FALSE	0.357113	0.292046	0.000629889	0.000653184	0.000649627	0.0115306	0.0459448	0.00152232	0.266229	0.000760017	0.357113	0.00635158	0.00100477	0.000926466	0.0146387
V121	10	-0.587194	-0.935876	-1.03784	0.92032	1.32501	0.315578	HVO_0192 [D4GZD7] conserved hypothetical protein	FALSE	0.357247	0.195078	0.00298071	0.0030035	0.00309107	0.107506	0.113721	0.00893213	0.136807	0.00385659	0.357247	0.026308	0.00445305	0.00417761	0.0328376
V829	13	-0.462822	1.8074	0.368567	-0.986164	-0.0928658	-0.634119	HVO_1383 [D4GXU5] (trmI) tRNA (adenine-N(1))-methyltransferase TrmI	FALSE	0.357283	0.0136796	0.10916	0.117306	0.174906	0.0145212	0.0170769	0.020813	0.0135331	0.0616009	0.0137167	0.0347104	0.0353437	0.357283	0.0163487
V48	4	0.711806	1.13678	0.797221	-1.22502	-0.876976	-0.543809	HVO_0065 [D4GYR0] (polD2) DNA-directed DNA polymerase D large subunit	FALSE	0.357333	0.000790823	0.254609	0.320913	0.357333	0.00103339	0.000897768	0.00263209	0.000833458	0.0286132	0.000838489	0.00136059	0.0097658	0.0192422	0.00113753
V1125	3	0.192604	0.913794	1.31169	-1.34292	-0.651421	-0.423756	HVO_1921 [D4GTF0] (serS) serine--tRNA ligase	FALSE	0.357354	0.00257474	0.173518	0.357354	0.272965	0.00294163	0.00293025	0.00576716	0.00275702	0.0306714	0.00264719	0.00475269	0.0325321	0.104527	0.00406176
V1302	14	-0.874831	-1.03342	-0.314655	0.408861	0.114817	1.69922	HVO_2275 [D4GVZ1] N-6 adenine-specific DNA methylase domain protein	FALSE	0.357418	0.127699	0.00575417	0.00641783	0.00596845	0.0359984	0.110312	0.0108797	0.172643	0.00648391	0.0913744	0.047804	0.0112287	0.0100186	0.357418
V1993	6	-0.992687	-0.593449	-1.08015	0.627904	1.12852	0.90986	HVO_B0081 [D4GP83] (dppB11) ABC-type transport system permease protein (probable substrate dipeptide/oligopeptide)	FALSE	0.357481	0.260385	0.0038839	0.00402346	0.00407492	0.0355985	0.357481	0.00744952	0.103612	0.00450374	0.137316	0.0392431	0.00517805	0.00574685	0.0315046
V1520	1	-1.19388	-0.971525	-0.501047	0.808214	0.927701	0.930537	HVO_2659 [D4GV27] probable tautomerase	FALSE	0.357544	0.357544	0.000924634	0.000980727	0.000971387	0.0100148	0.129095	0.00184101	0.348282	0.00105364	0.0907909	0.0161941	0.0015024	0.0015405	0.039265
V1680	8	-0.642532	-1.18507	-0.842543	0.888818	0.671214	1.11011	HVO_2913 [Q03301] (sod2) superoxide dismutase (Mn)<|>HVO_A0475 [Q03300] (sod1) superoxide dismutase (Mn)	FALSE	0.357597	0.248909	0.000866106	0.000911933	0.000889397	0.0219127	0.0571747	0.00240938	0.357597	0.00107987	0.264803	0.00804667	0.00152675	0.00129785	0.0325766
V1340	3	0.829464	1.03791	0.816466	-1.11376	-1.00307	-0.567015	HVO_2349 [D4GWJ8] TrmB family transcription regulator	FALSE	0.357678	0.000709565	0.351525	0.357678	0.223646	0.000947535	0.00079708	0.00258921	0.000753476	0.0335547	0.00075913	0.00117597	0.0106977	0.014131	0.00103579
V1213	2	0.541498	1.15286	0.980079	-0.778644	-1.03105	-0.864741	HVO_2079 [D4GUM7] RND superfamily permease	FALSE	0.357778	0.000907289	0.357778	0.250941	0.326884	0.00113562	0.00102283	0.00267386	0.000964442	0.0233407	0.000966932	0.00158296	0.0103197	0.0201775	0.00130556
V2043	8	-1.10599	-0.893705	-0.630796	1.05361	0.451697	1.12519	HVO_B0194 [D4GPJ5] LppX domain protein	FALSE	0.358048	0.291951	0.00134539	0.00143891	0.00140118	0.0135691	0.135224	0.00271294	0.358048	0.00153952	0.114482	0.0196494	0.00220689	0.00221621	0.0542158
V823	1	-0.962274	-0.68821	-1.0414	0.638656	1.03415	1.01908	HVO_1374 [D4GXS7] (acs4) acyl-CoA synthetase	FALSE	0.358078	0.358078	0.00116509	0.0012228	0.00123078	0.0186878	0.35641	0.00264314	0.0960811	0.00139919	0.121971	0.0187197	0.00171909	0.00188288	0.0187887
V2042	4	0.826756	1.00256	0.753368	-1.37271	-0.352566	-0.857413	HVO_B0186 [D4GPI7] (dppC14) ABC-type transport system permease protein (probable substrate dipeptide/oligopeptide)	FALSE	0.35812	0.00217991	0.296046	0.162628	0.35812	0.0030248	0.00245316	0.00822193	0.0022849	0.100872	0.00233796	0.00361525	0.0226009	0.0326022	0.00301304
V1692	1	-0.902763	-1.09878	-0.691427	0.676936	0.940248	1.07579	HVO_2941 [D4GXX8] (mc1B) nonhistone chromosomal protein	FALSE	0.358314	0.358314	0.00158941	0.00166799	0.00164701	0.0184425	0.0943384	0.00335062	0.325775	0.00185775	0.133849	0.0142049	0.00250679	0.00237158	0.0400847
V1726	11	-1.69355	0.120077	-0.109598	0.077531	0.166155	1.43939	HVO_2996 [D4GY91] transport protein (probable substrate phosphate/sulfate)	FALSE	0.358655	0.0885644	0.0131593	0.015179	0.0146813	0.0296782	0.142067	0.0137834	0.0842031	0.0124779	0.0609724	0.358655	0.0181613	0.0337111	0.114707
V775	3	0.419243	0.745617	1.37984	-0.595259	-1.20906	-0.740382	HVO_1295 [P17736] (hisC) histidinol-phosphate aminotransferase	FALSE	0.359115	0.00287603	0.272185	0.359115	0.18937	0.00340297	0.00316764	0.0074446	0.00315236	0.0432319	0.00305607	0.00479741	0.0527896	0.0507997	0.00461089
V1301	12	0.113397	-0.374295	1.62842	-1.08027	-0.846137	0.558892	HVO_2271 [D4GVY7] (rmeS) type I site-specific deoxyribonuclease subunit RmeS	FALSE	0.359755	0.0179119	0.0867405	0.11955	0.0825553	0.0184541	0.0189116	0.0290772	0.0208055	0.0577705	0.0181453	0.0253537	0.359755	0.104668	0.0403024
V605	4	0.574533	1.0007	1.09207	-1.14824	-0.802401	-0.716657	HVO_1018 [D4GVJ5] (han) Hef-associated 3' exonuclease Han	FALSE	0.359783	0.000537458	0.288402	0.316545	0.359783	0.000665245	0.000599532	0.00149098	0.000570464	0.0118686	0.00056625	0.00089275	0.00641587	0.0108847	0.000777803
V552	2	1.04157	0.774946	0.855585	-0.970169	-1.16166	-0.540272	HVO_0941 [D4GV32] conserved hypothetical protein	FALSE	0.360044	0.00159051	0.360044	0.315528	0.150161	0.00220638	0.00174683	0.00677198	0.00171378	0.0972033	0.00172619	0.00242757	0.0356903	0.0207948	0.0023962
V2073	7	1.7113	0.138377	-0.573183	-0.17673	0.187604	-1.28737	HVO_B0295 [D4GPU2] (ugpC) ABC-type transport system ATP-binding protein (probable substrate glycerol-3-phosphate)	FALSE	0.360798	0.0191323	0.0655153	0.0511438	0.0585923	0.0458724	0.0197007	0.360798	0.019803	0.203987	0.0234988	0.0205466	0.0576052	0.0331776	0.020627
V432	6	-1.42621	0.160011	-1.0569	0.819099	0.648636	0.85536	HVO_0757 [D4GTP9] probable oxidoreductase (aldo-keto reductase family protein)	FALSE	0.360958	0.122517	0.00423791	0.00452432	0.00464244	0.0265001	0.360958	0.00696709	0.0734095	0.00470645	0.0782643	0.265134	0.00528979	0.00832394	0.0345255
V786	8	-1.23486	-1.06915	-0.253223	1.02947	0.907216	0.620543	HVO_1308 [D4GXF5] (aroA) 3-phosphoshikimate 1-carboxyvinyltransferase	FALSE	0.361198	0.224796	0.00229973	0.00241707	0.00239836	0.0202477	0.114618	0.00433567	0.361198	0.00257176	0.137994	0.0321964	0.00378123	0.00369843	0.087448
V80	3	0.576974	0.807104	1.16555	-1.41818	-0.619849	-0.511596	HVO_0118 [D4GYW4] (rpl20e) 50S ribosomal protein L20e	FALSE	0.361372	0.00186473	0.238929	0.361372	0.273023	0.00232283	0.00208137	0.00528492	0.00199293	0.0376591	0.00195473	0.00310163	0.0284915	0.0390827	0.00283951
V1187	11	-1.59804	0.0469402	NaN	1.05068	0.578027	-0.0776017	HVO_2035 [D4GU48] TrmB family transcription regulator	FALSE	0.361406	0.093794	0.0145743	0.0155074	0.015291	0.0417208	0.175929	0.0164402	0.0715648	0.0137592	0.0805133	0.361406	0.0193797	0.025522	0.054598
V1399	12	1.09413	-0.630099	1.42481	-0.572275	-0.356955	-0.959613	HVO_2462 [D4GT54] (htr37) transducer protein Htr37	FALSE	0.362095	0.0127413	0.117795	0.100089	0.0873211	0.0185524	0.0126817	0.0522295	0.0146713	0.12785	0.0144062	0.0148466	0.362095	0.042828	0.0218927
V1400	13	-0.579983	1.95712	0.105588	-0.715385	-0.294293	-0.473046	HVO_2464 [D4GT59] (sucD) succinate--CoA ligase (ADP-forming) alpha subunit	FALSE	0.362111	0.0174828	0.0984331	0.108339	0.146282	0.0179888	0.022448	0.0241607	0.017047	0.062777	0.0174279	0.0486279	0.0368445	0.362111	0.0200302
V1660	10	-0.563361	-1.09951	-1.01722	0.752945	0.876729	1.05042	HVO_2884 [D4GXK8] conserved hypothetical protein	FALSE	0.362162	0.274981	0.00122527	0.00127798	0.00126338	0.0411688	0.0801735	0.00356786	0.19053	0.00155562	0.362162	0.0107838	0.00203792	0.00179892	0.0274736
V1961	6	-1.23832	-0.702642	-0.687907	0.72444	0.668126	1.2363	HVO_B0040 [D4GP42] (xacR) IclR family transcription regulator XacR	FALSE	0.362168	0.296343	0.00119967	0.00129497	0.00127289	0.0115881	0.362168	0.00230466	0.170993	0.00135889	0.0757792	0.0292252	0.00189875	0.00215282	0.0424212
V503	7	1.36558	-0.678056	-1.11281	-0.614222	1.02942	0.0100868	HVO_0862 [D4GUK9] ferritin domain protein	FALSE	0.362443	0.0424314	0.0295704	0.0277778	0.0290072	0.169766	0.0413952	0.362443	0.0426651	0.0586211	0.0537145	0.0318933	0.0437025	0.0265047	0.040508
V822	13	-0.611897	1.03082	1.37001	-1.1559	-0.0430262	-0.590001	HVO_1373 [D4GXS5] (acd4) acyl-CoA dehydrogenase	FALSE	0.362534	0.011025	0.115534	0.141227	0.170606	0.0107254	0.0130319	0.0150866	0.0116076	0.0456107	0.0109145	0.0251572	0.0503299	0.362534	0.0166098
V654	3	0.717316	0.582487	1.32243	-1.12807	-0.812426	-0.681733	HVO_1092 [D4GW12] (rnp2) ribonuclease P protein component 2	FALSE	0.362828	0.00137998	0.351696	0.362828	0.172157	0.00176541	0.0015091	0.00444486	0.00150497	0.0374311	0.00147275	0.00218022	0.0375692	0.0218591	0.00220172
V310	11	-1.78187	-0.207991	-0.115564	0.393019	0.584477	1.12793	HVO_0549 [D4GSE6] (kdgK1) 2-keto-3-deoxygluconate kinase / 2-keto-3-deoxygalactonate kinase<|>HVO_A0328 [D4GR05] (kdgK2) 2-keto-3-deoxygalactonate kinase	FALSE	0.363056	0.10666	0.00658311	0.00733702	0.00724517	0.0218372	0.183022	0.0079512	0.0985028	0.0064735	0.0619511	0.363056	0.00938439	0.014834	0.105162
V378	2	0.464343	0.94125	1.20935	-0.87468	-0.590312	-1.14995	HVO_0675 [D4GT07] pantoate kinase	FALSE	0.363168	0.00167017	0.363168	0.176397	0.355232	0.00208765	0.00186404	0.00475939	0.00178689	0.0369671	0.00178357	0.00288971	0.0191743	0.0297878	0.00243154
V1437	10	-0.454278	-0.702238	-1.32839	1.39064	0.587624	0.506649	HVO_2522 [D4GTV4] Lrp/AsnC family transcription regulator	FALSE	0.363234	0.170118	0.00359193	0.00365193	0.00368715	0.122051	0.117095	0.0114972	0.126955	0.00473029	0.363234	0.0289454	0.00532053	0.00500698	0.0341157
V521	10	-0.801023	-0.999631	-0.845622	1.32146	0.561911	0.762908	HVO_0890 [D4GUV7] (nosY) ABC-type transport system permease protein (probable substrate copper)	FALSE	0.363282	0.232044	0.00122737	0.00127685	0.00126077	0.0222692	0.0733459	0.00307241	0.256805	0.00149321	0.363282	0.0123661	0.00198825	0.00181535	0.0277538
V89	9	1.1258	1.10763	0.0522992	-1.02849	-0.0563967	-1.20085	HVO_0133 [O30561] (ths1) thermosome subunit 1	FALSE	0.363363	0.00791945	0.163497	0.104002	0.168348	0.0127669	0.00888444	0.0419657	0.00807893	0.363363	0.0087962	0.0121727	0.0407004	0.0500838	0.00942173
V1048	1	-0.900595	-0.658723	-1.13349	0.716291	0.94462	1.0319	HVO_1741 [D4H080] conserved hypothetical protein	FALSE	0.363548	0.363548	0.000886545	0.000931644	0.000936858	0.0185772	0.347919	0.0021908	0.0881542	0.00108813	0.142051	0.015508	0.00133096	0.00145275	0.0154248
V1898	8	-0.805982	-1.13961	-0.764532	1.00978	0.818972	0.881365	HVO_A0523 [D4GRI5] UPF0219 family protein	FALSE	0.363734	0.26996	0.00166068	0.00171759	0.00170065	0.0176515	0.052005	0.00342218	0.363734	0.00193539	0.24609	0.0103613	0.00248061	0.00227544	0.0250062
V1219	11	-2.01933	0.379885	0.657106	0.202039	0.368349	0.411951	HVO_2088 [D4GUN6] glycoside hydrolase domain protein<|>HVO_A0384 [D4GR52] (dppF8) ABC-type transport system ATP-binding protein (probable substrate dipeptide/oligopeptide)	FALSE	0.364298	0.0677702	0.0256228	0.0291418	0.0294777	0.0298067	0.0933487	0.0177295	0.0692919	0.0206705	0.0543011	0.364298	0.0298016	0.073766	0.0949736
V67	8	-1.0088	-1.07675	-0.56933	1.18817	0.808945	0.657767	HVO_0101 [D4GYU7] (gptA1) probable phosphoribosyltransferase	FALSE	0.364367	0.243137	0.00256022	0.00264887	0.00263224	0.0223464	0.0836513	0.00495826	0.364367	0.00292421	0.199714	0.0199965	0.00384176	0.00363176	0.0435902
V1564	13	-1.02848	1.07082	1.07226	-1.22696	0.315111	-0.202752	HVO_2723 [D4GW47] (lsm) RNA-binding protein Lsm	FALSE	0.364585	0.0233308	0.0837133	0.0997904	0.113636	0.0203928	0.0286443	0.022976	0.0238807	0.0485605	0.0221754	0.0611664	0.054186	0.364585	0.0329624
V850	4	0.550289	0.974426	1.10667	-1.25243	-0.732002	-0.64695	HVO_1412 [D4GXZ3] (mvaD) phosphomevalonate decarboxylase	FALSE	0.365071	0.000548904	0.235906	0.355801	0.365071	0.000687117	0.000618617	0.00161263	0.00058504	0.0140561	0.000578217	0.000952875	0.00797236	0.0147862	0.000823731
V1448	3	0.81502	1.00934	0.86556	-1.11178	-0.997013	-0.581125	HVO_2541 [Q977V3] (secY1) protein translocase subunit SecY	FALSE	0.365118	0.00107183	0.352139	0.365118	0.208325	0.00138302	0.00118793	0.00338645	0.0011335	0.0332069	0.00113836	0.00168543	0.0128223	0.0158864	0.00151592
V678	13	-1.39767	0.850615	1.20609	-0.865247	-0.118698	0.324917	HVO_1125 [D4GW72] (cysS) cysteine--tRNA ligase	FALSE	0.365151	0.0295912	0.0652199	0.0839732	0.0824384	0.0215518	0.0370667	0.0211406	0.03106	0.0388375	0.0268825	0.0896988	0.0586913	0.365151	0.048697
V1266	2	0.886044	1.14055	0.65671	-0.98578	-0.661335	-1.03619	HVO_2193 [D4GVC6] (purC) phosphoribosylaminoimidazole-succinocarboxamide synthase	FALSE	0.365502	0.00280768	0.365502	0.136455	0.311283	0.00375673	0.00310247	0.00929379	0.00292416	0.106595	0.00301406	0.00432274	0.0201362	0.0271775	0.0036307
V1	3	0.520011	0.452446	1.52216	-1.08058	-0.84932	-0.564724	HVO_0001 [D4GYJ7] (orc1) Orc1-type DNA replication protein	FALSE	0.3656	0.0028591	0.246231	0.3656	0.174787	0.00345324	0.00311704	0.00777823	0.00315502	0.0453553	0.00301931	0.0045696	0.0883215	0.0469277	0.0048254
V1682	1	-0.828187	-1.07839	-0.80536	0.862214	0.769264	1.08046	HVO_2916 [D4GXS8] probable oxidoreductase (short-chain dehydrogenase family)	FALSE	0.365674	0.365674	0.00193556	0.00201596	0.00198864	0.0187721	0.0724093	0.00388178	0.319259	0.00224301	0.163064	0.0125746	0.00288347	0.00270718	0.0305904
V2103	4	0.502788	1.22912	0.90611	-0.977163	-1.03212	-0.628733	HVO_C0040 [D4H0C8] site-specific DNA-methyltransferase (cytosine-specific)	FALSE	0.365882	0.00071473	0.213564	0.364196	0.365882	0.000886482	0.000816064	0.00205567	0.000755646	0.0174623	0.000754228	0.00128941	0.00805749	0.02253	0.00103628
V2084	10	-0.539157	-0.845371	-1.1472	1.0662	1.21646	0.249064	HVO_B0347 [D4GPZ4] GFO family oxidoreductase	FALSE	0.365908	0.178075	0.00325454	0.00326548	0.00336851	0.127124	0.112884	0.0100906	0.123805	0.00425762	0.365908	0.0276942	0.00474859	0.00450086	0.0310241
V1462	3	0.677442	1.04755	0.969638	-1.04275	-0.986943	-0.664937	HVO_2554 [D4GTY6] (rpl14) 50S ribosomal protein L14	FALSE	0.366674	0.0018317	0.324612	0.366674	0.231489	0.00220562	0.00199803	0.00437803	0.00191979	0.0253611	0.00191836	0.00271623	0.0135044	0.0189467	0.00244461
V65	14	-0.434625	-1.573	0.679585	-0.314084	0.358471	1.28366	HVO_0099 [D4GYU4] helicase domain protein	FALSE	0.366709	0.0782651	0.0199173	0.0222292	0.0200277	0.0551369	0.067744	0.0314665	0.107709	0.0216071	0.0740866	0.0524597	0.0531957	0.029447	0.366709
V1431	3	0.60331	0.504934	1.44936	-1.09152	-0.817631	-0.648452	HVO_2511 [D4GTU3] (gatD) glutamyl-tRNA(Gln) amidotransferase subunit D	FALSE	0.366711	0.00218254	0.288138	0.366711	0.179374	0.00270201	0.00238033	0.00636097	0.00239584	0.0427581	0.00231669	0.00346444	0.0629487	0.0346864	0.00358177
V928	4	0.555604	0.901211	1.15649	-1.28796	-0.615011	-0.71034	HVO_1540 [D4GYI4] (glpC1) glycerol-3-phosphate dehydrogenase subunit C<|>HVO_A0271 [D4GQU8] (glpC2) glycerol-3-phosphate dehydrogenase subunit C	FALSE	0.367269	0.000894967	0.280883	0.285076	0.367269	0.00112477	0.00100397	0.00263255	0.000955481	0.0222119	0.000943862	0.00153393	0.0130966	0.0210285	0.00134526
V1521	11	-1.45059	0.330649	-1.03625	0.68703	0.450481	1.01868	HVO_2660 [D4GV24] receiver/sensor box histidine kinase	FALSE	0.367874	0.104147	0.00598277	0.00648208	0.00660478	0.028998	0.261802	0.00902752	0.0703968	0.00650456	0.0704786	0.367874	0.00732699	0.0124879	0.0418868
V520	10	-0.58964	-0.694925	-1.2711	1.11563	1.08896	0.351069	HVO_0889 [D4GUV6] FAD-dependent oxidoreductase	FALSE	0.368295	0.18852	0.0030268	0.00305381	0.0031462	0.108997	0.13367	0.00907543	0.113277	0.00393498	0.368295	0.028963	0.00429781	0.00429117	0.0274521
V613	14	-0.521835	-1.44521	-0.317449	0.623134	0.210223	1.45114	HVO_1033 [D4GVK9] (pilC3) type IV pilus biogenesis complex membrane subunit	FALSE	0.368351	0.117309	0.0050441	0.00546277	0.00509662	0.0461833	0.0725439	0.0118717	0.206235	0.00601742	0.11071	0.0271624	0.0105398	0.00747273	0.368351
V1327	3	0.679097	0.454977	1.27203	-1.17261	-1.15433	-0.0791622	HVO_2333 [D4GWI2] conserved hypothetical protein	FALSE	0.368483	0.00387126	0.181679	0.368483	0.13871	0.00477349	0.00423309	0.011314	0.00426407	0.0605039	0.00407697	0.00599281	0.14583	0.0596178	0.00665157
V85	14	-1.42903	-0.842284	0.406574	0.0305044	0.46992	1.36432	HVO_0124 [D4GYX0] MgtE family transport protein	FALSE	0.368491	0.0986958	0.0104473	0.0118608	0.0111671	0.0301776	0.107097	0.0127913	0.123415	0.010247	0.0684924	0.106718	0.0190622	0.0213386	0.368491
V1224	1	-0.987826	-1.01931	-0.691967	0.683689	1.07103	0.944384	HVO_2095 [D4GUP2] (qor4) NADPH:quinone reductase	FALSE	0.368782	0.368782	0.00324414	0.00336897	0.00335866	0.0255937	0.129408	0.00599416	0.237623	0.00368845	0.142414	0.0236371	0.00466216	0.00460931	0.0436167
V1113	5	0.264622	-0.272555	-1.89106	0.540225	0.499656	0.859113	HVO_1894 [D4GSZ5] conserved hypothetical protein	FALSE	0.369134	0.096329	0.0110689	0.0112422	0.0114201	0.369134	0.101923	0.0528076	0.0775499	0.0166799	0.129686	0.0475023	0.0153003	0.0146922	0.044665
V1498	1	-1.20371	-0.746497	-0.717595	0.854487	1.13543	0.677889	HVO_2618 [D4GUF4] TrkA-C domain protein	FALSE	0.36936	0.36936	0.00124461	0.00130018	0.0013189	0.0154452	0.263712	0.00255066	0.155156	0.00144221	0.132575	0.0268161	0.00184876	0.00206268	0.0251671
V190	3	0.589699	0.734801	1.3154	-0.768117	-1.07774	-0.794049	HVO_0321 [D4GZV0] (arf1) peptide chain release factor aRF-1	FALSE	0.369441	0.00141667	0.355897	0.369441	0.172286	0.00175482	0.00155671	0.00419059	0.00154578	0.0316894	0.00151459	0.00231036	0.0298915	0.0242747	0.00223093
V1026	10	-0.543517	-1.24209	-0.829956	1.14772	0.535867	0.931971	HVO_1703 [D4H048] (hel2) probable DEAD/DEAH box helicase	FALSE	0.369486	0.174971	0.00129973	0.00135599	0.00132091	0.034767	0.0530882	0.00381241	0.304282	0.00164005	0.369486	0.0100746	0.00231119	0.00185633	0.0397344
V431	6	-1.54765	-0.103043	-0.746122	0.597879	1.07544	0.723499	HVO_0756 [D4GTP7] DHH/RecJ family phosphoesterase	FALSE	0.370092	0.131381	0.00348504	0.00370277	0.00382466	0.0214973	0.370092	0.00549134	0.078685	0.00379002	0.0719437	0.258674	0.00450147	0.00680682	0.0361256
V501	13	-0.281793	1.6039	0.835757	-0.956105	-0.519159	-0.6826	HVO_0860 [D4GUK7] (sufB1) SufB domain protein	FALSE	0.370136	0.00548047	0.121854	0.147143	0.237952	0.0058786	0.00660445	0.00963385	0.00562219	0.0393632	0.0055591	0.0126293	0.0247657	0.370136	0.00737715
V713	1	-1.02075	-0.760351	-0.883203	1.20944	0.52892	0.925945	HVO_1177 [D4GWS8] ADP-ribose pyrophosphatase	FALSE	0.370341	0.370341	0.00104238	0.00109962	0.00108738	0.0148217	0.163256	0.00234118	0.209371	0.00123411	0.19039	0.0166644	0.00162937	0.00168408	0.0250371
V1888	1	-0.842816	-1.00688	-0.847806	0.901388	0.641554	1.15456	HVO_A0507 [D4GRG9] (paaA) 1,2-phenylacetyl-CoA epoxidase subunit A	FALSE	0.370716	0.370716	0.00172865	0.00181337	0.00178131	0.0188839	0.0921215	0.00362206	0.292044	0.00202178	0.163282	0.0135358	0.00264904	0.00251457	0.0332856
V1358	2	0.58357	1.06427	1.02585	-0.725964	-1.13286	-0.814861	HVO_2375 [D4GWM3] (pstS1) ABC-type transport system periplasmic substrate-binding protein (probable substrate phosphate)	FALSE	0.370835	0.00104021	0.370835	0.314691	0.239483	0.00130577	0.00116566	0.00314688	0.00111358	0.0273899	0.00111182	0.00178038	0.0138884	0.0215166	0.00153212
V1109	1	-0.77648	-0.875011	-1.07207	0.961014	0.829951	0.932596	HVO_1885 [D4GSY6] (trkA3) TrkA domain protein	FALSE	0.370987	0.370987	0.00242996	0.00250653	0.00250216	0.0273974	0.105946	0.00500448	0.12687	0.00285323	0.308665	0.0157174	0.00338738	0.00333296	0.0223998
V558	1	-1.08683	-0.769982	-0.826915	0.593629	0.992635	1.09746	HVO_0951 [D4GV58] hypothetical protein	FALSE	0.371276	0.371276	0.00159683	0.00168482	0.00168175	0.0164069	0.315675	0.00315719	0.134451	0.00184343	0.0951488	0.0230449	0.00236305	0.00256368	0.0291064
V1096	13	-0.593675	0.751982	1.61691	-1.05835	-0.571305	-0.145553	HVO_1859 [D4GSW2] UPF0104 family protein	FALSE	0.371589	0.0113709	0.105762	0.158135	0.135451	0.0106024	0.013095	0.0147671	0.0123164	0.0408861	0.011178	0.023504	0.0719806	0.371589	0.0193623
V36	2	0.888426	0.760589	1.02887	-1.20523	-0.871766	-0.600894	HVO_0049 [D4GYP4] (argG) argininosuccinate synthase	FALSE	0.371964	0.00257039	0.371964	0.318133	0.173355	0.00324651	0.00277965	0.00732115	0.00272356	0.0547081	0.00271719	0.00369166	0.0298809	0.0233246	0.00358519
V403	2	0.715914	1.01687	0.899064	-0.903436	-0.454801	-1.27361	HVO_0710 [D4GT63] (pabB) aminodeoxychorismate synthase component 1	FALSE	0.372213	0.00222769	0.372213	0.134036	0.336002	0.00300958	0.0024825	0.00773619	0.00235151	0.0815568	0.00241385	0.00369599	0.0208483	0.0283898	0.00303637
V1804	2	0.963747	0.747713	0.967448	-1.01561	-1.11575	-0.547554	HVO_A0266 [D4GQU3] IclR family transcription regulator	FALSE	0.373082	0.00116387	0.373082	0.369587	0.138358	0.00157894	0.00127858	0.00460912	0.00125757	0.0589839	0.00125682	0.00179824	0.0285082	0.0167563	0.00178196
V488	13	-1.2239	1.39249	0.366898	-0.89647	-0.348487	0.70947	HVO_0841 [D4GUI1] (petD) cytochrome bc1 complex cytochrome b/c subunit	FALSE	0.373197	0.0313904	0.0585882	0.0749964	0.0757102	0.0242885	0.0420983	0.0236723	0.0309648	0.0408275	0.0284685	0.108045	0.0455897	0.373197	0.0421638
V546	1	-0.955019	-0.677931	-1.06347	0.969612	1.04547	0.68134	HVO_0933 [D4GV19] P-type transport ATPase (probable substrate calcium/metal cation)	FALSE	0.373367	0.373367	0.000951767	0.000985072	0.00100249	0.0198662	0.226554	0.00232046	0.0999662	0.00116278	0.240187	0.0163086	0.00138955	0.00150507	0.0144343
V1314	5	0.156869	-1.32029	-1.14907	0.971295	0.484787	0.856408	HVO_2306 [D4GWD4] receiver box response regulator	FALSE	0.37363	0.103842	0.0047457	0.00484637	0.00472489	0.37363	0.0608494	0.0217287	0.119438	0.00669035	0.211003	0.0194428	0.00859699	0.00590294	0.0545585
V461	1	-0.90866	-0.729111	-1.02876	0.899393	0.556377	1.21076	HVO_0802 [D4GUA7] NfeD domain protein	FALSE	0.373931	0.373931	0.00118121	0.00125636	0.00123673	0.0188356	0.237706	0.00277791	0.158677	0.00142248	0.154047	0.0178156	0.00185884	0.00193573	0.0273182
V94	7	1.98778	0.0308735	-0.415697	-0.610042	-0.426245	-0.566674	HVO_0138 [D4GZ82] (tyrS) tyrosine--tRNA ligase	FALSE	0.374317	0.0119489	0.0593817	0.0491691	0.0495949	0.0268469	0.0122913	0.374317	0.012634	0.268054	0.0142478	0.0127315	0.0675677	0.0264713	0.0147436
V367	11	-1.64258	-0.0542182	-0.411906	0.1529	0.666963	1.28884	HVO_0658 [D4GSR8] (truD) tRNA pseudouridine(13) synthase TruD	FALSE	0.374626	0.103705	0.00703963	0.00782689	0.0077889	0.025082	0.206135	0.00903433	0.0850125	0.00715903	0.0614225	0.374626	0.00960117	0.0157378	0.0798292
V101	3	0.78505	0.78757	0.853156	-1.27404	-1.18789	0.0361489	HVO_0156 [D4GZA0] (trmG10) tRNA (guanine(10),N(2))-dimethyltransferase	FALSE	0.374949	0.00388971	0.187249	0.374949	0.166601	0.00500713	0.00435019	0.0126532	0.00417984	0.080133	0.00409906	0.00623079	0.0756174	0.0688884	0.00615208
V28	1	-1.14626	-0.99291	-0.534849	0.756597	1.00039	0.917034	HVO_0039 [D4GYN4] (rad3b) DNA repair helicase Rad3	FALSE	0.375464	0.375464	0.000996742	0.0010534	0.0010462	0.0114052	0.127472	0.00202778	0.322232	0.00114502	0.100509	0.0159595	0.0016091	0.00163229	0.0374472
V1452	3	0.562611	1.03306	1.05077	-1.21007	-0.808411	-0.627963	HVO_2544 [D4GTX6] (rps5) 30S ribosomal protein S5	FALSE	0.375533	0.000915589	0.219379	0.375533	0.352695	0.00111616	0.00101868	0.00236808	0.000966238	0.0162177	0.000958773	0.00148841	0.00917761	0.0168701	0.00129595
V536	2	1.09101	0.842776	0.728462	-1.25817	-0.696364	-0.707707	HVO_0907 [D4GUY6] (coxA1) cox-type terminal oxidase subunit I	FALSE	0.375562	0.00155697	0.375562	0.183305	0.209839	0.00225492	0.00172301	0.00726029	0.00165263	0.16629	0.00169136	0.00240604	0.0246953	0.0195367	0.00222734
V1671	14	-0.745692	-1.60088	0.0159985	0.580548	0.795838	0.954188	HVO_2900 [D4GXP5] (fumC) fumarate hydratase	FALSE	0.3757	0.115417	0.00405733	0.00431075	0.00412517	0.0359051	0.0634686	0.00878425	0.2385	0.00470856	0.10584	0.0248933	0.00831934	0.0059714	0.3757
V2101	10	-0.498202	-0.995645	-1.15751	0.935473	0.666323	1.04956	HVO_C0029 [D4H0B7] PIN domain protein	FALSE	0.376023	0.221441	0.00285014	0.00295304	0.00291886	0.0644246	0.0962728	0.00745602	0.16054	0.00354131	0.376023	0.0180814	0.00436069	0.00393897	0.0351985
V1493	1	-0.756367	-0.911452	-1.05825	0.907943	0.91613	0.902001	HVO_2607 [D4GUD2] PQQ repeat protein	FALSE	0.376412	0.376412	0.00157085	0.00162214	0.00162216	0.0239368	0.0921845	0.00351805	0.119784	0.00188021	0.343154	0.0119073	0.00226745	0.00220969	0.0179313
V1614	5	0.698135	-0.68274	-1.52119	-0.301355	0.969731	0.837417	HVO_2796 [D4GX17] conserved hypothetical protein	FALSE	0.376505	0.0741233	0.0159947	0.0160805	0.0163071	0.376505	0.0723522	0.102872	0.0681725	0.0259723	0.0940045	0.0409092	0.0246077	0.0191691	0.0529304
V807	7	1.53589	-1.24918	-0.746523	-0.209385	-0.0228675	0.692065	HVO_1345 [D4GXM3] FUN14 family protein	FALSE	0.376791	0.041941	0.0271964	0.0271099	0.0252546	0.14207	0.0375127	0.376791	0.0471628	0.0511109	0.0539578	0.0264012	0.06423	0.0239234	0.0553389
V1482	3	0.198337	0.875072	1.22522	-1.20147	-1.11794	0.0207784	HVO_2583 [Q59468] (hmgA) hydroxymethylglutaryl-CoA reductase (NADPH)	FALSE	0.376818	0.00417727	0.144081	0.376818	0.171295	0.00464441	0.00475368	0.00890943	0.00450844	0.0393745	0.00426796	0.00756211	0.0595972	0.163096	0.00691616
V1414	3	0.368257	1.01806	1.21077	-1.13541	-0.778481	-0.683209	HVO_2486 [D4GTB5] (pccA) propionyl-CoA carboxylase biotin carboxylase component	FALSE	0.376912	0.000707101	0.195803	0.376912	0.372512	0.000847577	0.000800933	0.00183936	0.000755461	0.0133144	0.000740043	0.00127711	0.00943152	0.0239863	0.00107346
V566	8	-0.966095	-1.03025	-0.683696	1.19407	0.679997	0.805981	HVO_0966 [D4GV73] ribose-1,5-bisphosphate isomerase	FALSE	0.377008	0.27142	0.00188537	0.00195861	0.00193768	0.01744	0.0745268	0.0037271	0.377008	0.00216674	0.194975	0.0148235	0.00282992	0.00268801	0.0326134
V1523	8	-0.773259	-1.13216	-0.770425	1.17563	0.65184	0.848372	HVO_2662 [D4GV31] glyoxalase domain protein	FALSE	0.377011	0.213834	0.00067703	0.000706604	0.000694683	0.0136145	0.0436371	0.00173665	0.377011	0.000826219	0.317471	0.00665512	0.00114262	0.00100262	0.0209909
V199	6	-0.843752	-0.504984	-1.28068	0.789539	0.723711	1.11616	HVO_0331 [D4GZW0] (fadM1) proline dehydrogenase	FALSE	0.377083	0.261059	0.0016678	0.00175912	0.00176291	0.0328755	0.377083	0.00418069	0.0985559	0.00206438	0.162027	0.0280688	0.00245372	0.00275403	0.0236876
V185	3	0.47377	0.971671	1.16898	-1.22113	-0.735896	-0.657402	HVO_0314 [Q48330] (atpC) A-type ATP synthase subunit C	FALSE	0.377132	0.00060964	0.216002	0.377132	0.359296	0.00074932	0.000688092	0.00170257	0.000651148	0.0136274	0.000640317	0.00107495	0.00882893	0.0180735	0.000924266
V1335	1	-0.706553	-0.895149	-1.11265	0.852891	0.902822	0.958639	HVO_2343 [D4GWJ2] conserved hypothetical protein	FALSE	0.377208	0.377208	0.000659577	0.000687278	0.000686638	0.0213776	0.0966441	0.00185209	0.111551	0.000832234	0.365482	0.00793438	0.00104307	0.00100841	0.0130343
V535	1	-1.09449	-0.681452	-0.929338	0.889524	1.03882	0.776941	HVO_0904 [D4GUY3] UspA domain protein	FALSE	0.377228	0.377228	0.00243006	0.00251375	0.002539	0.0207559	0.283675	0.00451574	0.110725	0.00277774	0.136847	0.0258204	0.00328526	0.0035737	0.0233131
V396	4	0.541066	1.29896	0.787584	-0.947614	-1.05272	-0.627272	HVO_0701 [D4GT50] (rpl42e) 50S ribosomal protein L42e	FALSE	0.377312	0.00108158	0.233844	0.305596	0.377312	0.0013603	0.00123925	0.00321083	0.00113758	0.0280345	0.00114429	0.00195331	0.0109961	0.0315552	0.00153515
V1867	6	-1.4359	-0.0152904	-0.973431	0.945005	0.703036	0.776585	HVO_A0452 [D4GRB7] UspA domain protein	FALSE	0.377389	0.144759	0.00553657	0.00583049	0.00594791	0.0297354	0.377389	0.00873243	0.0883862	0.00607318	0.0919456	0.179306	0.0068939	0.00960499	0.0398591
V845	2	0.75809	1.0175	0.904576	-1.23316	-0.769059	-0.677944	HVO_1401 [D4GXX3] (tsgA11) ABC-type transport system periplasmic substrate-binding protein (probable substrate sugar)	FALSE	0.377542	0.000489237	0.377542	0.232238	0.346015	0.000647293	0.000550124	0.00169933	0.000518578	0.0210538	0.000521405	0.000822157	0.00691891	0.0102738	0.000711075
V948	1	-0.885493	-1.02098	-0.808504	1.07235	0.719406	0.92322	HVO_1568 [D4GYZ7] alpha/beta hydrolase fold protein	FALSE	0.377698	0.377698	0.00134565	0.0013978	0.00138323	0.0137919	0.0609056	0.00273259	0.302732	0.00156177	0.201687	0.00989506	0.00199723	0.00189872	0.0209734
V627	3	0.172088	0.974337	1.37131	-0.864345	-0.942087	-0.7113	HVO_1054 [D4GVN0] (gatA) aspartyl/glutamyl-tRNA(Asn/Gln) amidotransferase subunit A	FALSE	0.37778	0.00196941	0.215026	0.37778	0.26909	0.00223473	0.00222417	0.00444379	0.00212477	0.0250536	0.00205207	0.00362269	0.025168	0.0661332	0.00307706
V1809	11	-1.33483	0.443628	-0.981943	-0.122053	1.15873	0.836458	HVO_A0270 [D4GQU7] (glpB2) glycerol-3-phosphate dehydrogenase subunit B	FALSE	0.377784	0.096006	0.0108965	0.0116738	0.0123704	0.0447139	0.192878	0.0157165	0.0688883	0.0119636	0.072066	0.377784	0.0123515	0.0234697	0.0492213
V98	13	-0.574657	0.960452	0.998607	-0.66863	-1.36953	0.65376	HVO_0145 [D4GZ89] (rfcC) replication factor C small subunit	FALSE	0.378233	0.0173557	0.0855264	0.13315	0.100688	0.0154851	0.0206653	0.0205205	0.0186485	0.0464801	0.0168262	0.0374502	0.0790629	0.378233	0.0299086
V884	6	-1.34446	-0.0315673	-1.00691	1.00425	0.358708	1.01998	HVO_1477 [D4GYB3] eDNA utilization nuclease	FALSE	0.378299	0.156532	0.00416337	0.00447678	0.00449075	0.0279909	0.378299	0.00716323	0.099284	0.00464939	0.0973828	0.157549	0.00557361	0.00790291	0.044542
V740	4	0.647569	1.22296	0.773045	-0.932821	-0.577958	-1.1328	HVO_1228 [D4GX08] (hcpE) DUF5059 domain / halocyanin domain protein	FALSE	0.378548	0.00463457	0.29227	0.140697	0.378548	0.00577807	0.00510243	0.0117389	0.00479986	0.0735021	0.00490293	0.00711281	0.0241919	0.0408955	0.00582636
V1003	9	1.32395	0.414806	0.718169	-1.35732	-0.312673	-0.786927	HVO_1668 [D4GZN2] (gshA) glutamate--cysteine ligase	FALSE	0.378596	0.00467828	0.190559	0.124379	0.13503	0.00728667	0.00502838	0.0266691	0.00500116	0.378596	0.00515849	0.00645284	0.0729837	0.0315106	0.0066673
V70	4	0.648915	1.23532	0.783969	-0.754075	-0.819733	-1.09439	HVO_0104 [Q48328] (radA) DNA repair and recombination protein RadA	FALSE	0.379102	0.00143373	0.367699	0.147545	0.379102	0.00189002	0.00162087	0.00476737	0.00150798	0.0506691	0.0015462	0.00249087	0.0131149	0.024659	0.00195401
V1118	12	1.01424	-1.15317	1.08404	-0.571922	NaN	-0.373188	HVO_1902 [D4GTD5] conserved hypothetical protein	FALSE	0.379248	0.0254686	0.0709503	0.0704293	0.0595389	0.0366841	0.0252947	0.0759932	0.0281233	0.0873105	0.0273739	0.0267195	0.379248	0.0460225	0.0408426
V1667	10	-0.198284	-1.29499	-1.05029	0.876556	0.940122	0.726895	HVO_2893 [D4GXM9] DsrE domain protein	FALSE	0.379348	0.137378	0.00229095	0.00233642	0.0023216	0.203899	0.0596262	0.00879635	0.143814	0.00310518	0.379348	0.0136543	0.00396719	0.0030372	0.0364263
V689	4	0.675556	1.13674	0.870161	-1.09715	-0.922923	-0.662379	HVO_1138 [D4GW92] (coxC1) cox-type terminal oxidase subunit III	FALSE	0.379351	0.000419945	0.300955	0.283644	0.379351	0.000543942	0.000475579	0.00137499	0.000444228	0.0152722	0.000446497	0.00072648	0.00536613	0.0103743	0.000606606
V166	11	-1.94406	0.462127	0.387592	0.420893	0.812611	-0.139166	HVO_0290 [D4GZR9] CopG domain protein	FALSE	0.37968	0.0732291	0.0245631	0.02636	0.0282028	0.0344502	0.101425	0.0191705	0.0708968	0.0211134	0.0614857	0.37968	0.0257876	0.0588348	0.0748008
V240	3	0.295562	0.607232	1.56208	-0.872137	-0.989764	-0.602969	HVO_0414 [D4GRV5] peptidase M24 family protein	FALSE	0.379699	0.00315736	0.226098	0.379699	0.188191	0.00361442	0.00347794	0.00741	0.00347791	0.038136	0.00330804	0.00533271	0.0678114	0.0649889	0.00529767
V1011	10	-0.312149	-1.24298	-1.02489	0.926696	0.624607	1.02872	HVO_1683 [D4GZP7] (malQ) 4-alpha-glucanotransferase	FALSE	0.37978	0.17306	0.002064	0.00214526	0.00209485	0.0956239	0.0679519	0.00705875	0.201856	0.00271524	0.37978	0.0136332	0.00366525	0.0028671	0.0454845
V1402	10	-0.719543	-1.08038	-0.918656	0.849508	0.971534	0.897535	HVO_2467 [D4GT67] (qor3) NADPH:quinone reductase	FALSE	0.380359	0.351902	0.000507656	0.000528354	0.000525806	0.0151523	0.0524773	0.00140202	0.176151	0.000634538	0.380359	0.00554791	0.000837255	0.000763292	0.0132118
V277	5	-0.107559	-1.18146	-1.15422	0.925415	1.11394	0.40388	HVO_0475 [D4GS15] probable S-adenosylmethionine-dependent methyltransferase	FALSE	0.380671	0.107818	0.00310914	0.00311189	0.00315253	0.380671	0.0601458	0.0128917	0.0998737	0.00432445	0.267612	0.0168836	0.00504266	0.00396391	0.0313994
V1622	14	-1.1111	-0.830187	0.420777	0.245308	-0.368863	1.64407	HVO_2812 [D4GX45] AstE domain protein	FALSE	0.38071	0.0850994	0.015486	0.0180999	0.0161428	0.0361187	0.0877559	0.018754	0.110689	0.0151954	0.0686329	0.0846589	0.0321862	0.0304707	0.38071
V1589	9	1.47645	0.0649969	0.634393	-1.17078	0.0159318	-1.021	HVO_2758 [P41200] (rpl11) 50S ribosomal protein L11	FALSE	0.380741	0.00848278	0.138541	0.0958728	0.106473	0.0145922	0.00888319	0.0636853	0.00914439	0.380741	0.00961664	0.010688	0.105445	0.0359509	0.0118839
V302	3	0.857804	0.958778	0.861025	-1.18006	-0.960534	-0.53701	HVO_0531 [D4GS64] (tsgB1) ABC-type transport system permease protein (probable substrate sugar)	FALSE	0.380837	0.000729083	0.348332	0.380837	0.20014	0.000977807	0.000815674	0.00270522	0.000776581	0.0354513	0.000779941	0.00119149	0.0122978	0.0138873	0.00107839
V1794	14	-1.07633	-1.2833	-0.0572035	0.490304	0.74505	1.18148	HVO_A0211 [D4GQP0] (cas1) CRISPR-associated endonuclease Cas1	FALSE	0.381085	0.130302	0.00347724	0.00375429	0.00360729	0.0233591	0.0839125	0.00629046	0.233895	0.00384636	0.0828108	0.0315793	0.00641645	0.0056638	0.381085
V401	2	1.12439	0.46817	1.06458	-0.746372	-0.937845	-0.97293	HVO_0708 [D4GT60] (pabC) aminodeoxychorismate lyase	FALSE	0.381144	0.00261961	0.381144	0.182591	0.142952	0.00374401	0.00280078	0.0121569	0.00286428	0.166595	0.00289748	0.0037472	0.0692506	0.0226647	0.00397208
V242	1	-0.746927	-0.820074	-1.12601	0.672679	0.945692	1.07464	HVO_0417 [D4GRV8] (cxp) metal-dependent carboxypeptidase	FALSE	0.381328	0.381328	0.00121245	0.00127019	0.00126945	0.0308605	0.189035	0.00320286	0.126134	0.00151193	0.223416	0.0151585	0.00188023	0.0018939	0.0218267
V879	2	0.754509	0.68336	1.20801	-0.60284	-1.18588	-0.857163	HVO_1469 [D4GYA1] (menD) 2-succinyl-5-enolpyruvyl-6-hydroxy-3-cyclohexene-1-carboxylate synthase	FALSE	0.381561	0.00219292	0.381561	0.289797	0.16649	0.00282492	0.00238695	0.00732018	0.00239789	0.0600726	0.00237647	0.0034202	0.0476225	0.0281326	0.00340362
V1554	12	1.47256	-0.627575	0.931658	-0.0918373	-1.10888	-0.575921	HVO_2707 [D4GW10] GFO family oxidoreductase	FALSE	0.382014	0.0134821	0.0913956	0.0830338	0.0659827	0.0216193	0.0132288	0.0818604	0.0155983	0.143073	0.0156996	0.0143111	0.382014	0.0359609	0.0227406
V439	1	-0.769989	-0.905849	-1.02884	1.04833	0.658926	0.997422	HVO_0766 [D4GTR3] (hsp20D) Hsp20-type molecular chaperone	FALSE	0.382168	0.382168	0.000612819	0.000642365	0.000635188	0.0147904	0.0815424	0.00162275	0.159072	0.000758728	0.334416	0.00739959	0.000986867	0.000942945	0.0144103
V1140	13	-0.39193	1.83943	0.37737	-0.943097	-0.295481	-0.586292	HVO_1944 [D4GTH3] probable transmembrane glycoprotein / HTH domain protein	FALSE	0.3822	0.0109798	0.109295	0.12098	0.181524	0.0117699	0.0136912	0.0176658	0.0109153	0.0571488	0.0110512	0.027664	0.0317371	0.3822	0.0133774
V641	1	-0.724477	-1.03436	-0.964224	0.859701	0.945121	0.918239	HVO_1076 [D4GVS0] (graD1) sugar nucleotidyltransferase	FALSE	0.382316	0.382316	0.000462235	0.000481462	0.000479381	0.0139929	0.0547492	0.00127752	0.146705	0.000578401	0.380821	0.00523667	0.000755021	0.000699178	0.0114464
V799	6	-1.10273	-0.582148	-0.919369	0.825195	0.479424	1.29963	HVO_1333 [D4GXK1] (lhr2) ATP-dependent DNA helicase	FALSE	0.38236	0.265732	0.00161967	0.00174594	0.00171354	0.0176727	0.38236	0.00333797	0.143266	0.00188155	0.101619	0.0340666	0.00251177	0.00285604	0.0396176
V1527	1	-1.05264	-0.770458	-0.856556	0.601871	0.890875	1.18691	HVO_2670 [D4GV46] FAD-dependent oxidoreductase (GlcD/DLD_GlcF/GlpC domain fusion protein)	FALSE	0.382375	0.382375	0.00116873	0.00124229	0.00123321	0.0142607	0.316517	0.00245243	0.137284	0.00136688	0.0914457	0.0193837	0.00179789	0.00194226	0.0275305
V1107	12	0.0949849	-0.529339	1.66227	-0.430346	-1.2486	0.451035	HVO_1879 [D4GSY1] (fadA3) enoyl-CoA hydratase	FALSE	0.382802	0.0208711	0.079674	0.103797	0.07212	0.0209443	0.0214376	0.0319963	0.0249317	0.0561773	0.0215403	0.0275544	0.382802	0.0867602	0.0493942
V939	2	1.00224	0.839714	0.811449	-0.854774	-0.522625	-1.276	HVO_1557 [D4GYY6] (purM) phosphoribosylformylglycinamidine cyclo-ligase	FALSE	0.382871	0.00246024	0.382871	0.126869	0.22084	0.00356807	0.00269807	0.0110027	0.00261519	0.185005	0.00271343	0.0037963	0.0284504	0.0237341	0.00337648
V1020	11	-1.33354	0.637519	-0.948253	-0.107867	0.446302	1.30584	HVO_1697 [D4H042] FAD-dependent oxidoreductase (GlcD/DLD_GlcF/GlpC domain fusion protein)<|>HVO_A0088 [D4GQC0] FAD-dependent oxidoreductase (GlcD/DLD_GlcF/GlpC domain fusion protein)	FALSE	0.383033	0.0867917	0.0140797	0.015721	0.0160142	0.0416019	0.165333	0.0179673	0.0681952	0.0148654	0.0656353	0.383033	0.0162951	0.0341722	0.0602951
V562	2	0.787956	0.891476	0.988142	-1.27823	-0.761611	-0.627735	HVO_0958 [D4GV65] conserved hypothetical protein	FALSE	0.383365	0.000630935	0.383365	0.31064	0.248341	0.000836101	0.00070468	0.00222504	0.000673294	0.0266736	0.000672673	0.00103893	0.0108525	0.0124048	0.00094151
V1023	1	-1.17757	-0.919984	-0.577338	0.891188	0.735939	1.04777	HVO_1698 [D4H043] CBS/parB domain protein	FALSE	0.383694	0.383694	0.000759436	0.000809186	0.000795975	0.00796118	0.125929	0.00150782	0.352409	0.000865224	0.0773314	0.0130245	0.00122967	0.00126622	0.032418
V693	2	0.65467	0.946691	1.09389	-1.05655	-0.918367	-0.720332	HVO_1145 [D4GWA5] (rps1e) 30S ribosomal protein S1e	FALSE	0.383884	0.00160951	0.383884	0.350997	0.198376	0.00192589	0.00174715	0.00377659	0.00169375	0.0209822	0.0016852	0.00236607	0.0128423	0.0159396	0.00217445
V1134	8	-1.29756	-0.976461	-0.302336	0.915526	0.665933	0.994893	HVO_1936 [D4GTG5] (cofE) coenzyme F420:L-glutamate ligase	FALSE	0.38406	0.228606	0.00168058	0.00180428	0.00176187	0.013467	0.13037	0.00303878	0.38406	0.00185322	0.0919635	0.0292819	0.00282304	0.00288505	0.106405
V134	10	-0.210498	-1.1357	-1.19786	0.944611	0.972342	0.627107	HVO_0213 [D4GZF8] (dpsA2) ferritin/Dps domain protein	FALSE	0.384122	0.128169	0.0021917	0.00222197	0.00223116	0.249487	0.0620963	0.00853836	0.11014	0.00299547	0.384122	0.0138854	0.00358835	0.00291309	0.0274207
V256	10	-0.72982	-0.972851	-0.943743	1.27133	0.502385	0.872702	HVO_0441 [D4GRY2] beta-lactamase domain protein	FALSE	0.384326	0.235873	0.00118807	0.00124003	0.00122048	0.0252086	0.0776867	0.00314282	0.226018	0.00146742	0.384326	0.0119698	0.00194407	0.00176777	0.026947
V554	14	-0.489564	-1.49148	0.706966	-0.176612	0.0352168	1.41548	HVO_0945 [D4GV41] (cbaA) ba3-type terminal oxidase subunit I	FALSE	0.384634	0.0740713	0.0204872	0.0231846	0.0205512	0.0497111	0.0654424	0.02999	0.102125	0.0216634	0.06943	0.0527641	0.0549506	0.0309954	0.384634
V1039	11	-1.90235	-0.0752036	0.068685	0.792055	0.313785	0.803033	HVO_1723 [D4H067] (rad25d) DNA repair helicase Rad25	FALSE	0.384739	0.0969663	0.0093652	0.0103817	0.0102685	0.0243003	0.14457	0.0100873	0.0968794	0.00883601	0.0656609	0.384739	0.012748	0.0209143	0.104283
V1732	1	-1.07726	-0.812068	-0.783478	0.544934	1.01232	1.11555	HVO_3007 [Q9P9L2] (mdh) malate dehydrogenase	FALSE	0.384875	0.384875	0.00105164	0.00111857	0.00111428	0.0142801	0.291586	0.00226443	0.153441	0.00123513	0.0954697	0.020257	0.00165767	0.00179262	0.0298559
V758	5	0.128888	-1.15132	-1.29918	0.690345	0.53027	1.101	HVO_1265 [D4GX80] Lrp/AsnC family transcription regulator	FALSE	0.385223	0.111048	0.00475808	0.00491252	0.00479298	0.385223	0.0728882	0.0216658	0.110874	0.00675018	0.187403	0.0218214	0.00843184	0.00621958	0.0532111
V1386	12	1.14358	0.00287581	1.18376	-0.546624	-1.33985	-0.443748	HVO_2424 [D4GSM8] conserved hypothetical protein	FALSE	0.385422	0.00589924	0.146153	0.148654	0.0893389	0.0081959	0.00613251	0.0251371	0.00666017	0.118092	0.00653201	0.00767336	0.385422	0.0360331	0.0100764
V393	7	1.36293	-0.2157	-1.63165	0.634433	0.0246341	-0.17465	HVO_0697 [D4GT44] PAC2 family protein	FALSE	0.385595	0.0422594	0.0262402	0.0245085	0.0252878	0.179101	0.0416579	0.385595	0.0417335	0.0523782	0.0578391	0.0314674	0.0340391	0.0233804	0.0345119
V803	1	-0.783866	-1.06109	-0.845435	0.635596	0.905341	1.14946	HVO_1340 [D4GXL3] probable glycosyltransferase, type 1	FALSE	0.385895	0.385895	0.00116031	0.00122332	0.00120598	0.0219568	0.106832	0.00286224	0.252078	0.00141114	0.175243	0.0123383	0.00191818	0.00179165	0.0340835
V968	7	1.39063	-0.645286	-1.54942	0.408663	0.241635	0.153775	HVO_1593 [D4GZ22] PAC2 family protein	FALSE	0.386075	0.0401502	0.0184166	0.0175535	0.0177089	0.245884	0.0374133	0.386075	0.0404484	0.0360736	0.056658	0.0249072	0.0281604	0.01698	0.0335712
V711	2	0.679727	0.926962	1.03229	-1.12579	-0.439718	-1.07347	HVO_1175 [D4GWS6] DUF2110 family protein	FALSE	0.386857	0.00134481	0.386857	0.141951	0.371049	0.00178192	0.00150001	0.00450111	0.00142771	0.0469792	0.00144318	0.00224978	0.0158105	0.0211895	0.00191458
V519	3	0.227866	0.780305	1.35599	-1.35618	-0.780798	-0.227184	HVO_0888 [D4GUV5] (korA) oxoglutarate--ferredoxin oxidoreductase alpha subunit	FALSE	0.386982	0.0032715	0.164851	0.386982	0.20815	0.00371375	0.00369863	0.00730392	0.00353462	0.0359604	0.00335689	0.00586976	0.051454	0.116465	0.0053891
V607	3	0.754668	0.509448	1.34298	-0.975326	-1.02175	-0.610018	HVO_1021 [D4GVJ8] probable carbon-nitrogen hydrolase	FALSE	0.387707	0.00184972	0.309237	0.387707	0.144933	0.00235774	0.00200765	0.00599916	0.00203287	0.0463217	0.00198109	0.00284909	0.0635833	0.0261262	0.00301552
V395	2	0.885227	0.956154	0.818078	-1.30697	-0.605165	-0.747321	HVO_0700 [D4GT48] (rps27e) 30S ribosomal protein S27e	FALSE	0.387853	0.00107031	0.387853	0.182839	0.319528	0.00147887	0.0011982	0.00418966	0.00113155	0.0640678	0.00114953	0.0017489	0.0146337	0.0175825	0.00152888
V869	2	0.941024	0.886916	0.879417	-1.0457	-1.03138	-0.630282	HVO_1454 [D4GY71] (pyrB) aspartate carbamoyltransferase catalytic subunit	FALSE	0.38809	0.00351366	0.38809	0.276379	0.171363	0.00440615	0.00378692	0.00960047	0.00369315	0.0697417	0.00371407	0.00491716	0.0298688	0.0262447	0.00468133
V110	9	1.51713	0.163441	0.780593	-0.74897	-0.989357	-0.722838	HVO_0173 [D4GZB7] (priL) DNA primase large subunit	FALSE	0.388406	0.00460683	0.16124	0.115753	0.0896867	0.00735635	0.00481546	0.0325061	0.00506842	0.388406	0.00520712	0.00586832	0.14721	0.0252748	0.00700084
V533	6	-1.1874	-0.617546	-0.831555	0.659489	1.2415	0.735517	HVO_0902 [D4GUX7] (livG1) ABC-type transport system ATP-binding protein (probable substrate branched-chain amino acids)	FALSE	0.388508	0.279589	0.0016115	0.00168535	0.00172221	0.0202714	0.388508	0.00331964	0.113544	0.00188177	0.117335	0.0392546	0.00232154	0.00273517	0.0262206
V529	10	-0.296924	-0.919432	-1.33792	1.05301	0.607971	0.893295	HVO_0895 [D4GUW3] conserved hypothetical protein	FALSE	0.388594	0.166131	0.00246875	0.00254258	0.00252464	0.151374	0.0916652	0.00883776	0.125651	0.00331643	0.388594	0.0179791	0.00396568	0.00344708	0.0315032
V549	10	-0.855232	-1.05263	-0.779868	1.1904	0.833271	0.664052	HVO_0937 [D4GV25] FMN-binding domain protein	FALSE	0.388631	0.257818	0.000720058	0.000745551	0.000742937	0.0141752	0.0542975	0.00179082	0.252722	0.000874115	0.388631	0.0079163	0.00116002	0.00106949	0.017337
V1072	11	-1.68936	0.183008	-0.247278	0.222797	1.40964	0.121194	HVO_1816 [D4GSE0] (pyrC) dihydroorotase	FALSE	0.388816	0.0946807	0.0135488	0.0142007	0.0152748	0.0389286	0.146266	0.0157284	0.079559	0.0135822	0.0742833	0.388816	0.0153272	0.0276975	0.0621065
V1640	2	0.676975	1.1094	0.867092	-0.737762	-0.657994	-1.25771	HVO_2862 [D4GXG2] (glyA1) serine hydroxymethyltransferase	FALSE	0.38912	0.00193184	0.38912	0.13908	0.334487	0.0025793	0.00216286	0.00658888	0.00204045	0.0688624	0.00209544	0.00327082	0.0180044	0.0271412	0.00263522
V1150	10	-0.320165	-0.989418	-1.15821	1.34283	0.828123	0.296834	HVO_1964 [D4GTJ3] PRC domain protein	FALSE	0.389326	0.141549	0.00343563	0.00344695	0.0034908	0.168449	0.0800334	0.0121096	0.127437	0.00460706	0.389326	0.0220781	0.00532265	0.00450363	0.0342108
V58	8	-0.855079	-1.20739	-0.519005	0.630163	0.628704	1.32261	HVO_0081 [D4GYS6] (hemL) glutamate-1-semialdehyde 2,1-aminomutase	FALSE	0.389343	0.207816	0.00171855	0.00184868	0.00177793	0.021724	0.0902116	0.00391119	0.389343	0.00202834	0.115587	0.0176647	0.00316666	0.00276352	0.140439
V1406	4	0.837066	1.25117	0.554803	-1.08223	-0.644781	-0.916032	HVO_2475 [D4GT80] (rps17e) 30S ribosomal protein S17e	FALSE	0.389412	0.00164418	0.31041	0.142833	0.389412	0.00229279	0.00186821	0.00639011	0.00171073	0.0957105	0.00177432	0.00279848	0.0145631	0.0264022	0.00219091
V1051	1	-1.22902	-0.648626	-0.802533	1.03462	0.809589	0.835978	HVO_1746 [D4H085] DUF2800 family protein	FALSE	0.389608	0.389608	0.000805872	0.00084934	0.00085187	0.00917997	0.337566	0.00161585	0.124075	0.000927007	0.0958618	0.0189887	0.001195	0.00135688	0.0171188
V1091	8	-0.686233	-1.20366	-0.718827	1.22802	0.464086	0.916606	HVO_1853 [D4GSV6] UspA domain protein	FALSE	0.389852	0.183259	0.00131602	0.00137943	0.0013407	0.0250576	0.0570524	0.00347649	0.389852	0.00161491	0.27351	0.0112185	0.00232697	0.00192539	0.0466711
V104	7	1.83133	-0.645481	-0.285756	0.307703	-1.0063	-0.201494	HVO_0161 [D4GZA5] (hisG) ATP phosphoribosyltransferase	FALSE	0.389949	0.0235103	0.0518731	0.0481853	0.0434173	0.0528649	0.0225449	0.389949	0.0263719	0.117154	0.0292813	0.0205518	0.111284	0.0308551	0.0321573
V1260	4	0.21711	1.40804	0.815946	-0.759294	-0.44483	-1.23698	HVO_2187 [D4GVC0] TIGR01210 family protein	FALSE	0.389964	0.00428986	0.227424	0.15855	0.389964	0.00524794	0.00496584	0.0106685	0.0044488	0.0636353	0.00454349	0.00834403	0.0247789	0.0875157	0.00562457
V773	7	1.49284	-0.755487	-0.531384	-0.207649	0.969134	-0.967452	HVO_1291 [D4GXD0] fumarylacetoacetase family protein	FALSE	0.390029	0.034584	0.0422309	0.0366834	0.0395007	0.102318	0.033026	0.390029	0.0365253	0.0873908	0.0441727	0.0288212	0.0585149	0.0297534	0.0364494
V1772	7	1.39633	-0.75071	-1.30447	0.786086	0.218362	-0.345603	HVO_A0129 [D4GQG0] conserved hypothetical protein	FALSE	0.390156	0.0417172	0.02224	0.0206331	0.0210083	0.20512	0.037844	0.390156	0.0434739	0.0426483	0.0600038	0.0265634	0.0333799	0.018969	0.0362431
V350	6	-0.922101	-0.465296	-1.14091	0.388411	0.760828	1.37907	HVO_0628 [D4GSM4] (dppA2) ABC-type transport system periplasmic substrate-binding protein (probable substrate dipeptide/oligopeptide)	FALSE	0.390178	0.212164	0.00298312	0.00320458	0.00318671	0.0387728	0.390178	0.00670019	0.113073	0.00359692	0.116266	0.0546246	0.00446226	0.00527177	0.0455173
V83	1	-0.819508	-1.0713	-0.831979	0.969734	0.800526	0.952528	HVO_0122 [D4GYW8] (serA1) probable D-2-hydroxyacid dehydrogenase	FALSE	0.390335	0.390335	0.00112181	0.00116501	0.00115319	0.0135768	0.0524219	0.00239115	0.2831	0.00131817	0.223361	0.00814705	0.00169273	0.0015814	0.0186359
V730	12	0.944006	-1.13914	1.04943	0.114197	-1.26779	0.299296	HVO_1210 [D4GWY0] (arlA1) archaellin A1	FALSE	0.390475	0.0269326	0.0616584	0.0669186	0.0516316	0.0362004	0.0253687	0.073923	0.0331683	0.072777	0.0306574	0.0253928	0.390475	0.0457772	0.0591195
V1505	2	0.919099	0.643171	1.1327	-0.923322	-1.02126	-0.750389	HVO_2625 [D4GUG8] (guaAb) GMP synthase (glutamine-hydrolyzing) subunit B	FALSE	0.390803	0.00449947	0.390803	0.258994	0.149201	0.00558097	0.0047877	0.0119762	0.00478553	0.0730389	0.00477115	0.00613714	0.0497533	0.0294851	0.00618648
V437	9	1.73736	-0.00469585	0.339022	-1.20053	-0.58704	-0.284123	HVO_0763 [D4GTQ8] DoxX domain protein<|>HVO_A0548 [D4GRL0] DoxX domain protein	FALSE	0.3909	0.00824959	0.102224	0.0886593	0.0772203	0.0148988	0.00860832	0.0873818	0.00894695	0.3909	0.0093637	0.00978618	0.148766	0.0328721	0.0121235
V79	2	0.752795	0.551113	1.29178	-0.903801	-0.519787	-1.17211	HVO_0117 [D4GYW3] (tif6) translation initiation factor aIF-6	FALSE	0.391047	0.00287736	0.391047	0.186258	0.222122	0.00382378	0.00311888	0.0099259	0.00312874	0.0842509	0.00312522	0.00445766	0.0502683	0.031253	0.00434275
V1296	5	-0.108684	-0.780457	-1.52023	0.510538	0.997063	0.901771	HVO_2265 [D4GVY1] conserved hypothetical protein	FALSE	0.391294	0.124156	0.00408681	0.00417817	0.00422601	0.391294	0.101539	0.0165455	0.0880163	0.00573874	0.187866	0.0263207	0.00624433	0.0056715	0.0341162
V93	7	1.67646	-1.28958	-0.063237	0.393107	-0.122721	-0.594023	HVO_0136 [D4GZ79] (tif1A1) translation initiation factor aIF-1A	FALSE	0.391488	0.0322036	0.0417748	0.0378872	0.0362329	0.0813162	0.0288535	0.391488	0.0372208	0.0811535	0.0418224	0.0239897	0.0952628	0.0272912	0.0435037
V423	13	-0.0167582	1.24797	0.740602	-1.24538	-1.09772	0.371277	HVO_0733 [D4GTA4] (tfb4) transcription initiation factor TFB<|>HVO_1478 [D4GYB5] (tfb5) transcription initiation factor TFB	FALSE	0.391605	0.00758735	0.10316	0.186846	0.14028	0.00814281	0.00903174	0.0138909	0.00793604	0.0474146	0.0075912	0.0154493	0.0494446	0.391605	0.0116194
V916	12	0.658879	-0.101044	1.65841	-1.01624	-0.762164	-0.437845	HVO_1528 [D4GYH2] (aglI) glycosyltransferase AglI	FALSE	0.391883	0.0062836	0.143343	0.167429	0.105945	0.00774531	0.00660198	0.0175977	0.0071237	0.0681468	0.00670796	0.00885181	0.391883	0.0508253	0.0115148
V144	3	0.777868	0.996929	0.902234	-1.19778	-0.910295	-0.568952	HVO_0233 [D4GZH8] (prsA) ribose-phosphate pyrophosphokinase	FALSE	0.392107	0.000540893	0.327265	0.392107	0.23169	0.000712452	0.000607256	0.00188159	0.000575168	0.0224022	0.000576139	0.000901133	0.00845078	0.0114925	0.000797775
V677	10	-0.885511	-0.926468	-0.836103	1.28773	0.873732	0.486618	HVO_1123 [D4GW69] (trxB3) thioredoxin-disulfide reductase	FALSE	0.392267	0.247491	0.00133861	0.00137581	0.00138566	0.0255588	0.0917952	0.00330915	0.190188	0.00162877	0.392267	0.01571	0.0020668	0.00198732	0.0238977
V1753	1	-1.09996	-0.848882	-0.73337	1.16421	0.868801	0.649205	HVO_A0047 [D4GQ79] UspA domain protein	FALSE	0.392632	0.392632	0.00095415	0.000993904	0.00099734	0.013141	0.128858	0.00206785	0.220803	0.00111832	0.198649	0.0154033	0.0014622	0.00150863	0.0214114
V1265	13	-1.23167	1.03536	1.35361	-0.64987	-0.136055	-0.371375	HVO_2191 [D4GVC4] (purU) formyltetrahydrofolate deformylase<|>HVO_2930 [D4GXV7] GNAT family acetyltransferase	FALSE	0.393203	0.0211848	0.0828858	0.101544	0.109108	0.017134	0.0258288	0.0190155	0.0222835	0.0418862	0.0201638	0.0590683	0.0544118	0.393203	0.0322829
V286	13	-1.11832	1.23996	0.659335	-0.637012	-0.896899	0.752943	HVO_0486 [D4GS26] (nucS) endonuclease NucS	FALSE	0.393224	0.0276578	0.0641416	0.0866895	0.0795722	0.0217119	0.0351308	0.0228439	0.0284018	0.0413448	0.0256127	0.0777415	0.0543688	0.393224	0.0415583
V1255	12	1.32517	-0.095651	1.11135	-0.932354	-0.967344	-0.441172	HVO_2175 [D4GVA8] (sph3) Smc-like protein Sph3	FALSE	0.393252	0.00588093	0.135013	0.125731	0.0839728	0.00855735	0.00608889	0.0285624	0.00655758	0.151546	0.00649815	0.00737471	0.393252	0.0313284	0.0096365
V1453	3	0.789014	0.574805	1.25905	-1.16988	-0.863717	-0.589272	HVO_2545 [P50563] (rpl18) 50S ribosomal protein L18	FALSE	0.393273	0.00135453	0.329921	0.393273	0.157037	0.00175918	0.0014811	0.00460279	0.00147672	0.0414811	0.00144761	0.00211695	0.0407919	0.0210901	0.00216752
V1343	8	-0.645593	-1.49777	-0.399328	0.72643	0.867291	0.948969	HVO_2356 [D4GWK4] GNAT family acetyltransferase	FALSE	0.393775	0.163805	0.00235799	0.00247403	0.00240204	0.0373378	0.0626937	0.00598469	0.393775	0.00286199	0.170639	0.0163493	0.00445927	0.00339494	0.131465
V1326	7	1.91604	-0.479536	-0.235915	-1.01156	-0.126616	-0.0624106	HVO_2327 [D4GWH6] YcgG family protein	FALSE	0.393848	0.0172918	0.0558385	0.0510427	0.0484857	0.0394745	0.0173528	0.393848	0.0186415	0.162137	0.0203994	0.0168683	0.104019	0.0312818	0.0233186
V526	6	-0.85519	-0.233132	-1.4126	0.536419	0.954851	1.00965	HVO_0894 [D4GUW1] (acs1) acyl-CoA synthetase<|>HVO_1585 [D4GZ14] (acs5) acyl-CoA synthetase	FALSE	0.394124	0.186895	0.00356301	0.00373613	0.00382293	0.0579738	0.394124	0.00858239	0.089302	0.00443	0.139034	0.0658047	0.0048196	0.00602956	0.031882
V1381	5	1.20369	-0.913844	-1.45044	0.661477	0.407896	0.0912153	HVO_2417 [D4GWR4] DUF2150 family protein	FALSE	0.394188	0.0470864	0.0148809	0.0142276	0.0143307	0.394188	0.0409626	0.227929	0.0483434	0.0270699	0.0713767	0.0244723	0.0239802	0.0141987	0.0369534
V1032	14	-0.282526	-1.70811	0.731971	0.142523	-0.0836371	1.19978	HVO_1711 [D4H056] (sga1) probable glucoamylase	FALSE	0.395122	0.0719276	0.0193184	0.0214829	0.0189122	0.0535637	0.0589079	0.0325177	0.105862	0.0212372	0.072805	0.0437687	0.058192	0.0263827	0.395122
V913	4	0.594494	1.04174	0.99003	-1.14999	-0.447428	-1.02885	HVO_1523A [D4GYG7] (aglE) glycosyltransferase AglE	FALSE	0.395616	0.00429081	0.287055	0.152159	0.395616	0.00523132	0.00469212	0.0101672	0.00446929	0.0559937	0.00450389	0.00647965	0.0250232	0.0387667	0.00555211
V1094	2	0.483311	0.979516	1.1939	-0.75077	-0.925141	-0.980821	HVO_1857 [D4GSW0] PDCD5 family DNA-binding protein	FALSE	0.396004	0.00116009	0.396004	0.243831	0.283026	0.00142926	0.00129405	0.00327217	0.00124612	0.0256047	0.00123707	0.00199436	0.0151353	0.0230455	0.00171984
V306	10	-0.314254	-1.09783	-1.1901	0.806088	0.806101	0.989997	HVO_0541 [D4GS73] (citB2) aconitate hydratase	FALSE	0.396095	0.181455	0.00191244	0.00197846	0.00195786	0.130118	0.0797026	0.00679464	0.14499	0.0025537	0.396095	0.0140305	0.00322154	0.00269375	0.0324968
V1560	4	0.621166	1.07892	0.831829	-1.48731	-0.507302	-0.537305	HVO_2717 [D4GW34] (alaS2) alanine--tRNA ligase	FALSE	0.396115	0.00188576	0.222242	0.2407	0.396115	0.00245231	0.00215357	0.00592736	0.00197785	0.0515853	0.00198329	0.00331549	0.0204473	0.0465073	0.00270752
V947	6	-1.12736	-0.476648	-1.04285	1.06903	0.904537	0.673285	HVO_1567 [D4GYZ6] metal-dependent hydrolase domain protein	FALSE	0.3964	0.271223	0.00145691	0.00151584	0.00154446	0.0196404	0.3964	0.00311617	0.0963606	0.00172238	0.151429	0.0322382	0.0020317	0.00239072	0.0189301
V1438	6	-1.00551	-0.492514	-1.15599	1.0346	0.690504	0.928908	HVO_2526 [D4GTV8] (cruF) bisanhydrobacterioruberin hydratase	FALSE	0.396522	0.27937	0.0013718	0.00143948	0.00144712	0.0202864	0.396522	0.00308537	0.0949764	0.00164438	0.151313	0.0253403	0.00196539	0.00224082	0.0189979
V2091	8	-0.671934	-1.34089	-0.534928	0.768254	0.508406	1.27109	HVO_B0376 [D4GQ22] probable oxidoreductase (aldo-keto reductase family protein)	FALSE	0.396539	0.171414	0.00199158	0.00212853	0.00203452	0.0295402	0.0694544	0.00499188	0.396539	0.00240804	0.144459	0.0157688	0.00381993	0.00302213	0.152428
V1477	6	-1.54075	-0.306109	-0.600851	0.765706	0.549034	1.13297	HVO_2576 [D4GU06] DnaJ N-terminal domain protein	FALSE	0.396901	0.161074	0.00301279	0.00328076	0.00325491	0.0173654	0.396901	0.00468252	0.113065	0.00322053	0.0722198	0.154023	0.00432455	0.005956	0.0576198
V2098	12	1.61013	-0.38382	0.831223	-0.835039	-0.86095	-0.361542	HVO_C0012 [D4H0A3] conserved hypothetical protein	FALSE	0.396942	0.00803172	0.0954508	0.0863017	0.0658874	0.013316	0.00812789	0.0612017	0.00904779	0.194583	0.00914415	0.00912138	0.396942	0.0296233	0.0132205
V1333	5	0.540836	-0.436145	-1.57992	0.770109	1.1205	-0.415388	HVO_2341 [D4GWJ0] TetR family transcription regulator	FALSE	0.39696	0.0720396	0.0160782	0.0151459	0.0162611	0.39696	0.0684974	0.096713	0.0648941	0.0259931	0.108026	0.0423277	0.020282	0.0173347	0.0394471
V2075	10	-0.292785	-1.06031	-1.22005	0.972731	0.607057	0.993361	HVO_B0311 [D4GPV8] XdhC family protein (nonfunctional)	FALSE	0.397088	0.171889	0.00216077	0.00223789	0.00220319	0.127262	0.08051	0.00770972	0.148841	0.00288679	0.397088	0.0152867	0.00364522	0.00302398	0.0352566
V890	10	-0.358878	-1.30085	-0.948449	0.835769	0.814811	0.957602	HVO_1485 [D4GYD0] ferritin domain protein	FALSE	0.397661	0.176499	0.00168973	0.00175113	0.00171948	0.0821223	0.0608983	0.00569163	0.21193	0.00221338	0.397661	0.0116528	0.00300799	0.00235395	0.0408089
V1600	2	1.06486	0.859239	0.752051	-1.07254	-0.550727	-1.05288	HVO_2773 [D4GWW8] (rps2) 30S ribosomal protein S2	FALSE	0.397975	0.00191865	0.397975	0.127418	0.216552	0.00277846	0.00210926	0.00864502	0.0020307	0.190065	0.00209846	0.00293182	0.02329	0.0195495	0.00263886
V7	5	0.112651	-1.27707	-1.1954	0.870691	0.570517	0.918607	HVO_0010 [D4GYK6] MJ0936 family phosphodiesterase	FALSE	0.397999	0.104074	0.00383415	0.00392733	0.00383893	0.397999	0.0598973	0.0178097	0.113508	0.00543112	0.212525	0.0174311	0.0069305	0.00489056	0.0479028
V49	2	0.845665	0.707791	1.12058	-1.14675	-0.916694	-0.610595	HVO_0066 [D4GYR1] PQQ repeat protein	FALSE	0.398148	0.000760832	0.398148	0.390423	0.139557	0.00100654	0.000837109	0.00274465	0.000823151	0.030939	0.000815581	0.00120085	0.0191035	0.0124593	0.00118073
V1751	11	-1.81261	0.0249198	-0.171457	0.798267	0.148361	1.01252	HVO_A0040 [D4GQ72] small CPxCG-related zinc finger protein	FALSE	0.398443	0.0971773	0.00818925	0.0091441	0.00898585	0.0234806	0.15962	0.00935251	0.0918128	0.00791338	0.0640999	0.398443	0.0111404	0.0186354	0.0920058
V781	7	1.42911	-0.645153	-1.37752	0.784241	-0.0224028	-0.168273	HVO_1303 [D4GXE8] Lrp/AsnC family transcription regulator	FALSE	0.398588	0.0417503	0.0237011	0.0222503	0.0223817	0.184709	0.0385729	0.398588	0.0433415	0.0453994	0.0587156	0.0275625	0.035465	0.0204731	0.0370893
V291	6	-1.08087	-0.329713	-1.17378	1.13937	0.683415	0.761584	HVO_0504 [D4GS41] DUF192 family protein	FALSE	0.399191	0.225388	0.00208413	0.0021793	0.00221272	0.0276556	0.399191	0.0045477	0.099362	0.00248596	0.156894	0.0473134	0.00287362	0.00348769	0.0243251
V600	8	-1.06897	-1.04274	-0.572316	0.748079	0.901304	1.03464	HVO_1007 [D4GVI4] homolog to quinoprotein glucose dehydrogenase	FALSE	0.399227	0.37005	0.000650108	0.000690423	0.000680332	0.00849942	0.0894693	0.00139626	0.399227	0.000756443	0.0846703	0.00992723	0.00108907	0.00106732	0.0318274
V2113	8	-1.17214	-1.18292	-0.192782	0.921023	0.908438	0.718383	HVO_C0057 [D4H0E4] (orc8) Orc1-type DNA replication protein	FALSE	0.399566	0.199874	0.00218811	0.00230885	0.0022743	0.0196503	0.0948846	0.0042072	0.399566	0.0024565	0.123999	0.0270087	0.00375403	0.0034951	0.114334
V1131	8	-1.05359	-1.02209	-0.624264	1.02973	0.849423	0.820798	HVO_1932 [D4GTG1] (ddh) D-2-hydroxyacid dehydrogenase (NADP)	FALSE	0.399606	0.358598	0.000944257	0.000985922	0.000978451	0.00989324	0.0679015	0.00190043	0.399606	0.00108652	0.122642	0.0100272	0.00145567	0.00141798	0.0225629
V5	8	-1.12123	-1.10025	-0.386403	0.658305	0.817916	1.13166	HVO_0008 [D4GYK3] (lysC) aspartate kinase	FALSE	0.399951	0.238119	0.00157943	0.00169178	0.00165052	0.0150421	0.110868	0.00310014	0.399951	0.00179027	0.0924458	0.0212372	0.00271259	0.00261728	0.107195
V1795	2	0.521999	1.03626	1.09642	-0.639416	-0.929919	-1.08534	HVO_A0228 [D4GQQ7] (surE2) 5'-nucleotidase SurE	FALSE	0.400276	0.00157649	0.400276	0.205249	0.292165	0.00197789	0.00176043	0.00464804	0.00168757	0.0379642	0.00169256	0.00270869	0.0182518	0.0277621	0.00228099
V1306	7	1.36653	-0.106214	-1.69583	-0.034005	0.493696	-0.0241851	HVO_2291 [D4GWE5] hypothetical protein	FALSE	0.401043	0.0396488	0.0264893	0.024798	0.0261963	0.17575	0.0407499	0.401043	0.0378821	0.0548733	0.0517043	0.0317826	0.0326085	0.0244809	0.0319931
V1573	2	1.06728	0.774011	0.848822	-0.713291	-1.18668	-0.790145	HVO_2738 [D4GW78] (rps28e) 30S ribosomal protein S28e	FALSE	0.401053	0.00207325	0.401053	0.223789	0.153815	0.00290491	0.00225981	0.00904651	0.00223615	0.133035	0.00227364	0.00310738	0.0391979	0.0221645	0.0030444
V1416	2	0.588759	0.918106	1.139	-1.05107	-0.535951	-1.05883	HVO_2493 [D4GTP8] (cbf5) tRNA/rRNA pseudouridine synthase Cbf5	FALSE	0.401067	0.00106814	0.401067	0.152841	0.369882	0.00137503	0.00119159	0.00332896	0.00113989	0.031099	0.00114205	0.00181431	0.0135028	0.0189947	0.00155341
V1103	14	-0.314709	-1.49863	0.357541	0.119227	-0.231656	1.56823	HVO_1871 [D4GSX4] (hemQ) coproheme decarboxylase HemQ	FALSE	0.401317	0.0781975	0.0164019	0.0184765	0.0162882	0.0543555	0.0657691	0.0295277	0.111444	0.0184273	0.0760393	0.0454537	0.0442457	0.0240562	0.401317
V1036	9	1.53663	0.314989	0.533021	-1.0799	-0.997389	-0.307348	HVO_1716 [D4H061] (queC) 7-cyano-7-deazaguanine synthase	FALSE	0.401743	0.0049768	0.142189	0.12573	0.0931768	0.00803209	0.00529816	0.036012	0.00539791	0.401743	0.00555071	0.00648436	0.127485	0.0304412	0.00748295
V343	4	0.0988967	1.19841	1.13499	-1.25184	-0.558606	-0.621846	HVO_0605 [D4GSK1] IclR family transcription regulator	FALSE	0.401835	0.00223122	0.162076	0.24438	0.401835	0.00255172	0.0025868	0.00489701	0.00234945	0.0272813	0.00229497	0.00440784	0.019276	0.120546	0.00328734
V1752	3	0.649633	1.15943	0.71231	-1.20545	-1.10929	-0.206639	HVO_A0045 [D4GQ77] (htpX3) HtpX-like protease	FALSE	0.402194	0.00226133	0.194099	0.402194	0.234442	0.00288056	0.00258781	0.00699939	0.00238445	0.0538273	0.00237706	0.00394627	0.0271787	0.0614955	0.00332702
V333	4	0.524532	1.20769	0.931527	-0.75572	-0.893988	-1.01404	HVO_0590 [D4GSI5] (cobT) probable nicotinate-nucleotide-dimethylbenzimidazole phosphoribosyltransferase	FALSE	0.40229	0.00109449	0.347973	0.173456	0.40229	0.00138547	0.00123864	0.0032756	0.00115778	0.0294716	0.0011704	0.00194017	0.0108853	0.0231244	0.00153754
V1989	1	-0.97073	-0.739398	-1.00455	1.01152	0.970584	0.732573	HVO_B0077 [D4GP79] DUF917 family protein	FALSE	0.402551	0.402551	0.00210443	0.00216878	0.00218792	0.0226768	0.177424	0.00422687	0.116096	0.00245379	0.221842	0.0197916	0.00289125	0.00302901	0.0205568
V575	14	-1.25793	-0.974246	0.0582699	0.176507	0.530139	1.46726	HVO_0975 [D4GVF2] TIGR03663 family protein	FALSE	0.402748	0.113734	0.00598031	0.00668169	0.00632623	0.0267086	0.112179	0.00904293	0.148254	0.00628001	0.0715811	0.0681445	0.0110341	0.0113051	0.402748
V1981	2	0.575171	0.843287	0.762052	-1.09238	NaN	-1.08813	HVO_B0064 [D4GP66] CbtA family protein	FALSE	0.402903	0.000898155	0.402903	0.151146	0.367382	0.00126418	0.00103393	0.0032321	0.000920031	0.0400326	0.000933481	0.00159053	0.010906	0.0165199	0.00123867
V1426	2	0.895143	1.0805	0.702074	-1.03684	-0.578521	-1.06236	HVO_2506 [D4GTS6] (idiA) isopentenyl-diphosphate delta-isomerase, type I	FALSE	0.403715	0.00139768	0.403715	0.122778	0.323944	0.00196967	0.00156531	0.00568685	0.00146806	0.09838	0.00151866	0.00229264	0.0143966	0.0189907	0.00189632
V1274	8	-0.978443	-1.06423	-0.671971	0.940143	0.876723	0.897778	HVO_2211 [D4GVE4] (trkA4) TrkA domain protein	FALSE	0.404052	0.392652	0.00077466	0.000808505	0.0008012	0.00859154	0.0517154	0.0015933	0.404052	0.000898066	0.110515	0.00731041	0.0011962	0.00114444	0.0179464
V96	4	0.354318	1.51309	0.525632	-1.23021	-0.337256	-0.825575	HVO_0143 [D4GZ87] (phzF2) PhzF family protein	FALSE	0.404577	0.00408474	0.187783	0.160534	0.404577	0.00518928	0.00481322	0.0110623	0.00416793	0.0718113	0.00428319	0.00803586	0.0227424	0.10565	0.00526633
V249	3	0.4667	1.18976	0.973589	-1.05331	-0.970394	-0.60635	HVO_0429 [D4GRX0] (amzA) archaemetzincin	FALSE	0.404756	0.000552967	0.176595	0.404756	0.374154	0.000678845	0.000631046	0.001543	0.00058554	0.0126101	0.000581313	0.00100094	0.00648876	0.0190125	0.000811005
V2029	8	-0.970647	-1.0941	-0.638324	0.792232	0.95135	0.959492	HVO_B0148 [D4GPE9] HTH-10 family transcription regulator	FALSE	0.404798	0.387698	0.000536045	0.000564535	0.000558242	0.00828347	0.0611568	0.00122	0.404798	0.000634597	0.104425	0.00694532	0.000892369	0.000845504	0.0214427
V1808	11	-1.42412	1.30486	-0.810353	-0.150253	0.481078	0.598784	HVO_A0269 [D4GQU6] (glpA2) glycerol-3-phosphate dehydrogenase subunit A	FALSE	0.404919	0.0631807	0.0259543	0.0285171	0.0309913	0.0407529	0.105529	0.0240314	0.0528112	0.0253553	0.05412	0.404919	0.0231238	0.0720812	0.0486332
V1111	6	-1.13141	-0.619532	-0.944476	0.913158	0.786259	0.995996	HVO_1888 [D4GSY9] (tupA) ABC-type transport system periplasmic substrate-binding protein (probable substrate tungstate)	FALSE	0.404967	0.327627	0.00212227	0.00221602	0.00221648	0.0155415	0.404967	0.00378892	0.0964254	0.00239803	0.0913893	0.0234185	0.00288524	0.00317971	0.021825
V201	3	0.604755	1.00969	1.02732	-1.25508	-0.799971	-0.586712	HVO_0335 [D4GZW4] (uraA3) xanthine/uracil permease family transport protein	FALSE	0.405037	0.000691021	0.225594	0.405037	0.321167	0.000863406	0.000774644	0.00197953	0.000732371	0.0162776	0.000726761	0.00115723	0.00862052	0.0153716	0.00100737
V1990	1	-1.09417	-0.670841	-0.945869	0.875206	0.978147	0.857524	HVO_B0078 [D4GP80] (dppF11) ABC-type transport system ATP-binding protein (probable substrate dipeptide/oligopeptide)	FALSE	0.40533	0.40533	0.00169376	0.00175977	0.00177267	0.0154557	0.320339	0.00321101	0.0946689	0.00194361	0.110613	0.0199798	0.00232584	0.00254352	0.0183639
V1068	14	-1.18579	-1.09357	0.171892	0.0282799	0.718538	1.36065	HVO_1811 [D4GSD5] sensor box histidine kinase	FALSE	0.405345	0.109713	0.0070129	0.00778833	0.0074024	0.0308172	0.102788	0.0106992	0.144983	0.00739613	0.0743687	0.0655519	0.0132811	0.0128527	0.405345
V1903	8	-0.765639	-1.14282	-0.770763	0.989761	0.613522	1.07594	HVO_A0530 [D4GRJ2] GalE family epimerase/dehydratase	FALSE	0.405375	0.239421	0.0021192	0.00221141	0.00216745	0.0223934	0.0653821	0.00445885	0.405375	0.00247866	0.19397	0.0133627	0.00328266	0.00295776	0.0404207
V1939	10	-0.683494	-0.888036	-1.13758	0.854641	0.937675	0.91679	HVO_A0623 [D4GRT1] HiPIP domain protein	FALSE	0.405514	0.333454	0.000739751	0.000768526	0.000769977	0.0258855	0.0982902	0.00211379	0.107027	0.000938484	0.405514	0.00867459	0.00116104	0.00112191	0.0135401
V643	7	1.99885	-0.0713592	-0.419507	-0.559626	-0.648296	-0.300065	HVO_1080 [D4GVS6] conserved hypothetical protein	FALSE	0.405604	0.0124884	0.056745	0.0494546	0.0470819	0.0283688	0.0127659	0.405604	0.0133414	0.224476	0.0149411	0.01294	0.0789283	0.0268343	0.0160306
V74	3	0.504383	0.855656	1.28837	-0.913632	-0.951326	-0.783455	HVO_0109 [D4GYV5] (sufS1) cysteine desulfurase	FALSE	0.406094	0.000822683	0.331609	0.406094	0.203156	0.0010053	0.000913944	0.00230476	0.000889583	0.0176384	0.000872211	0.00139215	0.0141766	0.0178554	0.00127052
V938	4	0.561773	1.04156	0.892482	-1.44894	-0.244489	-0.802387	HVO_1554 [D4GYY3] (traB) TraB family protein	FALSE	0.406432	0.00264677	0.237692	0.182207	0.406432	0.00345085	0.00301319	0.00810438	0.00277199	0.0648251	0.00279402	0.00466854	0.0247201	0.0529537	0.00372131
V1790	6	-0.949463	-0.603361	-1.12413	0.730923	0.826278	1.11975	HVO_A0206 [D4GQN5] (cas8b) CRISPR-associated protein Cas8b	FALSE	0.406463	0.299238	0.00163154	0.00171562	0.00171658	0.0212963	0.406463	0.0035249	0.0937166	0.00193924	0.119511	0.0226794	0.00234501	0.00258789	0.0216349
V590	1	-0.905018	-0.988575	-0.824689	1.09894	0.760961	0.858379	HVO_0991 [D4GVG8] CBS/parB domain protein	FALSE	0.406744	0.406744	0.00132282	0.0013711	0.00136145	0.0138254	0.0647559	0.00268804	0.245712	0.00153638	0.227544	0.01013	0.00194248	0.00186885	0.019198
V614	14	-0.535478	-1.70519	0.108654	0.957158	0.281238	0.893615	HVO_1034 [D4GVL0] (pilB3) type IV pilus biogenesis complex ATPase subunit	FALSE	0.406832	0.0971239	0.00594763	0.00631693	0.0059078	0.0451216	0.0570642	0.0134267	0.198616	0.00696745	0.10891	0.0262811	0.0133225	0.00816279	0.406832
V1977	2	0.995266	0.599717	1.03927	-1.17398	-0.479876	-0.980398	HVO_B0060 [D4GP62] (cbiF) cobalt-precorrin-4 C11-methyltransferase	FALSE	0.40697	0.00213493	0.40697	0.168034	0.207333	0.00302262	0.00232398	0.00907097	0.00229743	0.128073	0.00232633	0.00322942	0.0392554	0.0227829	0.0031459
V1932	12	1.1325	0.0334992	1.05489	-1.16926	-1.11037	0.0587391	HVO_A0587 [D4GRP7] receiver/sensor box protein	FALSE	0.406991	0.00591918	0.122623	0.155349	0.0882579	0.00822265	0.00626184	0.0245339	0.00660137	0.107957	0.00640521	0.00787604	0.406991	0.0426729	0.0103301
V985	7	1.40258	-0.669147	-1.44137	0.525332	0.419032	-0.236426	HVO_1626 [D4GZ55] metal-dependent hydrolase domain protein	FALSE	0.407029	0.0390046	0.0200931	0.0186997	0.0192328	0.221413	0.0361027	0.407029	0.0395462	0.0392156	0.0553563	0.0251421	0.0291248	0.0176125	0.0324271
V1227	8	-0.985675	-1.22181	-0.409909	0.913395	1.05385	0.650149	HVO_2101 [D4GUP8] (ptsH3) phosphocarrier protein HPr	FALSE	0.407038	0.229387	0.00155853	0.00162378	0.00161393	0.02096	0.0788506	0.00346232	0.407038	0.00182847	0.173392	0.0171794	0.00264014	0.00237545	0.0580898
V44	4	0.717804	1.10093	0.78957	-1.37043	-0.669199	-0.568677	HVO_0060 [D4GYQ5] (dppC1) ABC-type transport system permease protein (probable substrate dipeptide/oligopeptide)	FALSE	0.407258	0.00114601	0.250662	0.245927	0.407258	0.00151657	0.00130304	0.00388557	0.00120431	0.0421106	0.00121398	0.0019763	0.0135452	0.0266122	0.0016394
V1181	11	-1.64555	0.254581	NaN	0.689559	0.853636	-0.152228	HVO_2017 [D4GU30] conserved hypothetical protein	FALSE	0.407302	0.0733543	0.0225195	0.0237242	0.0240728	0.0429381	0.126996	0.0220107	0.058413	0.0208028	0.0643181	0.407302	0.0254151	0.0390826	0.049051
V2115	1	-0.920933	-0.729982	-1.06	0.76829	0.875783	1.06684	HVO_C0069 [D4H0F1] GFO family oxidoreductase	FALSE	0.407441	0.407441	0.002304	0.00239966	0.00239836	0.023271	0.251475	0.00458288	0.110829	0.00268318	0.141241	0.0206907	0.00321181	0.00337195	0.0241005
V1028	4	0.381658	1.03686	1.18156	-1.15829	-0.753841	-0.687947	HVO_1706 [D4H051] ABC-type transport system permease protein	FALSE	0.407546	0.000856727	0.195029	0.338085	0.407546	0.0010244	0.000966514	0.00216462	0.000911017	0.0147374	0.000895216	0.00151103	0.00996345	0.0250406	0.00126942
V874	3	0.139888	0.981121	1.36752	-0.941685	-0.95311	-0.593738	HVO_1462 [D4GY86] (menA) 1,4-dihydroxy-2-naphthoate polyprenyltransferase	FALSE	0.407759	0.00209711	0.187116	0.407759	0.251069	0.00235148	0.00237468	0.00456903	0.00225934	0.02442	0.00217222	0.00387763	0.0263254	0.0803141	0.00329565
V1421	10	-0.888667	-0.903292	-0.903063	1.19695	0.858615	0.639459	HVO_2499 [D4GTR4] UspA domain protein	FALSE	0.407984	0.306823	0.000771688	0.000797643	0.00080074	0.0155519	0.0789885	0.00190725	0.158691	0.000939044	0.407984	0.00963555	0.00119112	0.00116283	0.0147563
V1792	6	-1.00839	-0.638934	-1.04766	0.809664	0.793394	1.09192	HVO_A0208 [D4GQN7] (cas5) CRISPR-associated protein Cas5, Hmari subtype	FALSE	0.408199	0.362565	0.000846721	0.000893772	0.000892416	0.0119705	0.408199	0.00185953	0.0842489	0.00100574	0.09569	0.0144591	0.00125359	0.00138394	0.0147316
V1537	8	-1.05681	-0.99946	-0.552684	0.892839	0.464931	1.25118	HVO_2684 [D4GVP1] UspA domain protein	FALSE	0.408617	0.246664	0.0013241	0.00142729	0.00137795	0.013898	0.113235	0.0027356	0.408617	0.00152087	0.100761	0.0183622	0.00229645	0.00221337	0.0855662
V1512	11	-1.51093	0.220428	-0.598163	-0.210937	0.873646	1.22595	HVO_2637 [D4GUW4] conserved hypothetical protein	FALSE	0.408946	0.091531	0.00967774	0.0107468	0.0109424	0.0325296	0.179089	0.0123582	0.0719777	0.0100082	0.0614938	0.408946	0.0122035	0.022913	0.0655829
V1270	12	0.511933	-0.00826142	1.49706	-1.06696	-1.14596	0.212194	HVO_2204 [D4GVD7] (cetZ1) FtsZ family protein CetZ, type III	FALSE	0.409006	0.00793921	0.108871	0.167985	0.0922076	0.00920491	0.00847806	0.0189211	0.00901085	0.0585584	0.00828585	0.0115232	0.409006	0.0744886	0.0155208
V1882	14	-0.545428	-1.59775	-0.157403	0.768781	0.341241	1.19056	HVO_A0499 [D4GRG2] conserved hypothetical protein	FALSE	0.409125	0.103822	0.00390555	0.00418604	0.00392312	0.0387755	0.0563684	0.00939308	0.224116	0.00465815	0.106699	0.0209487	0.00845265	0.00562694	0.409125
V719	8	-1.26259	-0.995253	-0.355218	0.954139	0.792169	0.866749	HVO_1190 [D4GWU8] (boa3) HTH-10 family transcription regulator	FALSE	0.409211	0.255189	0.00139261	0.0014804	0.00145824	0.012494	0.118562	0.00261409	0.409211	0.0015551	0.0997201	0.0233458	0.00229368	0.00232401	0.0683604
V300	1	-0.856287	-0.956387	-0.868232	0.716452	0.703455	1.261	HVO_0522 [D4GS57] (hda1) HdaI-type histone deacetylase	FALSE	0.40938	0.40938	0.000941078	0.00100286	0.00098165	0.0164107	0.134553	0.00227983	0.245099	0.00113696	0.139284	0.01234	0.00157576	0.00152389	0.0334901
V1075	8	-0.6903	-1.17218	-0.764855	1.04371	0.459231	1.1244	HVO_1821 [D4GSS9] (pat2) GNAT family acetyltransferase Pat2	FALSE	0.410069	0.211854	0.00119161	0.00126076	0.00121955	0.022763	0.0639109	0.00313074	0.410069	0.00146143	0.218117	0.010841	0.00212727	0.001795	0.0502581
V1550	10	-0.415543	-1.28812	-0.82316	1.33365	0.593774	0.599403	HVO_2702 [D4GVT1] alpha/beta hydrolase fold protein	FALSE	0.410131	0.149158	0.002394	0.00245251	0.00241229	0.0728752	0.0601122	0.00758709	0.219874	0.00308566	0.410131	0.0152189	0.00418643	0.00321108	0.0473017
V770	5	-0.115611	-0.932409	-1.43399	0.826972	0.888569	0.766472	HVO_1287 [D4GXB9] (pfpI) protein deglycase PfpI	FALSE	0.410198	0.113299	0.00269156	0.00273717	0.00275423	0.410198	0.0725421	0.0112233	0.0850212	0.00376572	0.244473	0.0169529	0.00424671	0.00362476	0.0264706
V715	3	0.933244	0.65099	1.04419	-0.995891	-1.19742	-0.435108	HVO_1181 [D4GWT4] (phoU1) PhoU domain protein	FALSE	0.410302	0.00174993	0.290127	0.410302	0.135804	0.00233307	0.00191356	0.00660021	0.00190433	0.0652852	0.00188438	0.00267242	0.0522446	0.0244161	0.00276309
V225	3	0.516408	1.13445	0.823762	-1.32881	-0.988587	-0.157231	HVO_0393 [D4H019] (uvrA) UvrABC system protein A	FALSE	0.410475	0.00235582	0.169948	0.410475	0.241607	0.00290076	0.00270529	0.0065305	0.00248482	0.0431318	0.00245023	0.00420912	0.0274331	0.0802499	0.00351824
V1411	11	-1.69849	0.00235412	-0.590852	0.811658	0.640309	0.835015	HVO_2482 [D4GTA1] HD family hydrolase	FALSE	0.410485	0.104803	0.00386117	0.00417613	0.00423741	0.017793	0.254708	0.00539014	0.0750215	0.00401704	0.0596958	0.410485	0.00502658	0.00801998	0.0427663
V271	3	0.754405	0.585135	1.21085	-0.832963	-1.33502	-0.382411	HVO_0464 [D4GS04] (ilvA1) threonine ammonia-lyase	FALSE	0.410881	0.00267386	0.237125	0.410881	0.137907	0.00337459	0.00291615	0.00853902	0.00293984	0.0574722	0.00286003	0.0041333	0.0861526	0.0386288	0.00439657
V2069	3	0.633131	0.547124	1.32446	-0.838481	-1.30977	-0.35646	HVO_B0283 [D4GPT0] HTH-10 family transcription regulator	FALSE	0.411146	0.00301447	0.216888	0.411146	0.140205	0.0036827	0.00328922	0.00871518	0.00332791	0.0509447	0.00320244	0.0047291	0.0990364	0.0467473	0.00507181
V1965	4	0.641222	1.2763	0.73023	-0.987611	-0.638677	-1.02146	HVO_B0047 [D4GP49] ABC-type transport system periplasmic substrate-binding protein	FALSE	0.411665	0.00453964	0.268935	0.142912	0.411665	0.00559293	0.00499914	0.0110355	0.00468718	0.0653724	0.00477855	0.00691774	0.0223345	0.0405651	0.00566556
V349	6	-1.19393	-0.655793	-0.837499	0.741177	0.982166	0.963881	HVO_0627 [D4GSM3] (dppDF2) ABC-type transport system ATP-binding protein (probable substrate dipeptide/oligopeptide)	FALSE	0.411762	0.294907	0.00282471	0.00294547	0.00295677	0.018219	0.411762	0.0048077	0.105129	0.00315362	0.0865371	0.0308195	0.00380087	0.00422234	0.0279139
V603	13	-0.241241	1.00672	1.07342	-1.06455	-1.20663	0.432271	HVO_1014 [D4GVJ1] (coxB1) cox-type terminal oxidase subunit II	FALSE	0.41177	0.00887693	0.0950036	0.174935	0.118659	0.00880886	0.0104439	0.0137719	0.0095021	0.0412513	0.00878203	0.0181442	0.0651113	0.41177	0.0149399
V1112	4	0.256098	1.02064	1.19457	-1.18982	-0.302412	-0.979077	HVO_1893 [D4GSZ4] (ham1) XTP/dITP diphosphatase	FALSE	0.412246	0.00275771	0.231816	0.190832	0.412246	0.00331867	0.0031359	0.00680821	0.00291868	0.0418971	0.0028879	0.00510005	0.0250409	0.0672455	0.00399546
V151	1	-1.04264	-0.969321	-0.681305	0.885852	1.11707	0.690341	HVO_0242 [D4GZI7] (pepB1) aminopeptidase (homolog to leucyl aminopeptidase / aminopeptidase T)	FALSE	0.412688	0.412688	0.000958616	0.000997496	0.00100357	0.0146562	0.115859	0.00213745	0.231572	0.00113313	0.178263	0.0140852	0.00149975	0.00150471	0.0236415
V1356	4	0.667272	1.10374	0.921395	-1.10949	-0.834845	-0.748072	HVO_2373 [D4GWM1] (rps8e) 30S ribosomal protein S8e	FALSE	0.412716	0.00138191	0.327255	0.197065	0.412716	0.00168811	0.00151791	0.00344231	0.00144422	0.0223795	0.00144992	0.00210357	0.00989099	0.0158315	0.00183381
V119	5	0.430651	-0.608397	-1.48484	-0.0357561	1.48011	0.218234	HVO_0190 [D4GZD4] LarE family protein	FALSE	0.412723	0.0780193	0.0139967	0.0136462	0.0144332	0.412723	0.0761174	0.0740253	0.0680211	0.0218726	0.104047	0.0431199	0.0191405	0.016653	0.044185
V193	2	0.563932	1.00636	1.11252	-1.02849	-0.775491	-0.878833	HVO_0324 [D4GZV3] (argS) arginine--tRNA ligase	FALSE	0.412979	0.00036992	0.412979	0.171988	0.386922	0.000466542	0.000414862	0.0011111	0.000394621	0.0104702	0.000393177	0.000637135	0.00497353	0.00833633	0.000543774
V589	10	-0.76395	-0.944524	-0.950601	1.28005	0.564546	0.814481	HVO_0990 [D4GVG7] DHH/RecJ family phosphoesterase	FALSE	0.413155	0.243462	0.000997345	0.0010387	0.00102699	0.0217975	0.0756608	0.00262988	0.203142	0.00123131	0.413155	0.0108061	0.0016125	0.00149292	0.0219473
V1436	10	-0.814727	-0.792763	-1.09387	1.11139	0.872508	0.717458	HVO_2521 [D4GTV3] DUF21/CBS domain protein	FALSE	0.413251	0.298259	0.001311	0.00135067	0.0013601	0.0244386	0.111708	0.0031367	0.110326	0.00159441	0.413251	0.0133119	0.00190189	0.00191067	0.0161408
V1709	7	2.0207	-0.324295	-0.164872	-0.492151	-0.48753	-0.551848	HVO_2965 [D4GY31] (serB) phosphoserine phosphatase	FALSE	0.413575	0.0120376	0.0560113	0.0469906	0.0450141	0.0273255	0.0120379	0.413575	0.0130783	0.21735	0.0145342	0.0120563	0.0897561	0.0242957	0.0159377
V898	5	0.02404	-0.823736	-1.4475	0.175112	1.19128	0.880798	HVO_1494 [D4GYE0] (fba1) fructose-bisphosphate aldolase, class 2	FALSE	0.413584	0.109299	0.00627552	0.00639215	0.00649499	0.413584	0.0961164	0.0263478	0.0862793	0.00896025	0.145761	0.032894	0.00962931	0.0085113	0.0434552
V1135	10	-0.770971	-0.948141	-0.904811	1.13508	1.12601	0.362836	HVO_1937 [D4GTG6] (mer) probable 5,10-methylenetetrahydrofolate reductase	FALSE	0.413634	0.220297	0.00185879	0.00188984	0.00192595	0.0461184	0.0992456	0.00496049	0.156411	0.0023186	0.413634	0.0193599	0.00282047	0.00268137	0.026478
V203	3	0.402384	1.27469	0.844155	-1.10256	-1.08264	-0.336034	HVO_0339 [D4GZW8] (tiaS) tRNA(Ile2) 2-agmatinylcytidine synthetase TiaS	FALSE	0.413716	0.00171136	0.166454	0.413716	0.279911	0.00206173	0.00197697	0.00449007	0.0018021	0.0301132	0.00178237	0.00318384	0.017607	0.0726786	0.00251165
V142	2	0.699147	1.14895	0.830623	-0.713181	-0.808302	-1.15724	HVO_0228 [D4GZH3] ParA domain protein	FALSE	0.413942	0.00158513	0.413942	0.14531	0.323522	0.00210747	0.00177676	0.00541956	0.0016742	0.0592585	0.00171682	0.00267839	0.0152902	0.0235488	0.00217056
V789	11	-1.54324	0.215533	-0.860026	0.543137	1.1264	0.518194	HVO_1311 [D4GXG1] probable oxidoreductase (short-chain dehydrogenase family)	FALSE	0.414355	0.101051	0.00558317	0.00588283	0.00621134	0.0285734	0.234762	0.008323	0.066207	0.00605423	0.0696378	0.414355	0.0065702	0.0111462	0.0356426
V1743	5	-0.0406105	-1.01679	-1.38809	0.664201	0.819771	0.961516	HVO_A0009 [D4GQ41] probable S-adenosylmethionine-dependent methyltransferase<|>HVO_A0434 [D4GRA0] probable S-adenosylmethionine-dependent methyltransferase (nonfunctional)	FALSE	0.414391	0.115442	0.00317987	0.00326168	0.00324529	0.414391	0.0747065	0.0136163	0.0947581	0.00446808	0.210578	0.0183988	0.00525021	0.00429339	0.0344109
V1419	7	1.63218	0.275448	-1.04215	-0.678944	0.496508	-0.68304	HVO_2496 [D4GTQ6] (adk1) adenylate kinase	FALSE	0.414901	0.0227966	0.0525485	0.0447551	0.0508999	0.0609571	0.0242516	0.414901	0.0226902	0.147866	0.0275419	0.0245667	0.0483718	0.0350234	0.022831
V1054	4	0.693486	1.118	0.884062	-1.05566	-0.700477	-0.939411	HVO_1758 [D4GS83] (trxB5) oxidoreductase (homolog to thioredoxin-disulfide reductase)	FALSE	0.414905	0.00246187	0.354946	0.130283	0.414905	0.00301718	0.00268725	0.00600842	0.00256072	0.0375309	0.00258858	0.0036512	0.0144757	0.021726	0.00315749
V1286	10	-0.520858	-1.00322	-1.05832	1.29614	0.425171	0.861085	HVO_2239 [D4GVV5] UspA domain protein	FALSE	0.415145	0.187485	0.00195159	0.00202604	0.0019901	0.0553264	0.0813946	0.00586286	0.1885	0.00249443	0.415145	0.015837	0.00324037	0.00279047	0.0359563
V1480	4	0.685852	1.15049	0.863476	-0.973386	-0.756852	-0.96958	HVO_2580 [D4GU13] (nadB) L-aspartate oxidase	FALSE	0.415206	0.00139679	0.38615	0.124255	0.415206	0.00176251	0.00154546	0.00388472	0.00146104	0.0315621	0.0014818	0.00220279	0.010387	0.0168546	0.00185058
V1937	1	-0.887948	-0.958193	-0.860741	0.679368	0.880355	1.14716	HVO_A0619 [D4GRS7] conserved hypothetical protein	FALSE	0.415226	0.415226	0.00275517	0.00287637	0.00285004	0.024755	0.138156	0.00534965	0.198422	0.00317686	0.141235	0.0199172	0.0039972	0.00394375	0.0373389
V214	8	-0.812439	-1.37505	-0.393537	0.96183	0.980295	0.638907	HVO_0358 [D4GZY5] (hom1) homoserine dehydrogenase	FALSE	0.415665	0.182744	0.00183966	0.00190912	0.0018842	0.0284995	0.0630642	0.00444631	0.415665	0.00220445	0.203724	0.0156222	0.00326481	0.0026745	0.072458
V1582	3	0.521818	1.14058	0.997966	-0.954408	-1.03297	-0.672989	HVO_2749 [D4GWA6] (rpl21e) 50S ribosomal protein L21e	FALSE	0.415781	0.000607363	0.239058	0.415781	0.300904	0.000748984	0.00068609	0.00171333	0.000644878	0.0140486	0.000641419	0.00105948	0.00722856	0.0159933	0.000885403
V137	2	0.772375	1.04546	0.887186	-0.91496	-1.10003	-0.690022	HVO_0216 [D4GZG1] (bioN) ABC-type transport system permease protein (probable substrate biotin)	FALSE	0.416104	0.000910832	0.416104	0.317324	0.199648	0.00117661	0.00101285	0.00294558	0.000967412	0.0299567	0.000973045	0.00146872	0.0115013	0.0147103	0.00130154
V394	4	0.590937	1.16549	0.916114	-1.04714	-0.946302	-0.679101	HVO_0699 [D4GT46] (tif2a) translation initiation factor aIF-2 alpha subunit	FALSE	0.416285	0.000402782	0.249986	0.300667	0.416285	0.000511017	0.000457357	0.00123934	0.000426333	0.012242	0.000426879	0.000709986	0.0049468	0.0111163	0.000583923
V756	8	-0.830411	-1.26498	-0.432735	1.00223	0.342021	1.18387	HVO_1261 [D4GX72] conserved hypothetical protein	FALSE	0.416546	0.158806	0.00221986	0.00237383	0.00226728	0.0233391	0.0700765	0.00488922	0.416546	0.00259128	0.126897	0.0181652	0.00410212	0.00338949	0.164337
V345	12	1.10314	-0.140808	1.22439	-1.33594	-0.667782	-0.182996	HVO_0616 [D4GSL2] conserved hypothetical protein	FALSE	0.416604	0.00646226	0.123946	0.135621	0.0913358	0.00902977	0.00676959	0.0260554	0.00721883	0.109143	0.00699612	0.00845575	0.416604	0.0411414	0.0112212
V1593	8	-0.865641	-1.12455	-0.723295	0.977943	0.852571	0.882974	HVO_2763 [D4GWU3] homolog to ribonuclease Z	FALSE	0.416761	0.303974	0.00109157	0.00113315	0.0011221	0.012499	0.0473356	0.00229058	0.416761	0.00127495	0.18052	0.00813735	0.00166864	0.00154457	0.020648
V853	2	0.843153	0.972934	0.881893	-1.14542	-0.930468	-0.622092	HVO_1419 [D4GY03] HTH-10 family transcription regulator	FALSE	0.416984	0.000929709	0.416984	0.306993	0.207407	0.00121195	0.00102887	0.0030363	0.000984172	0.0325666	0.000989474	0.00145608	0.0116801	0.0134148	0.00131816
V1456	2	1.10615	0.93483	0.662294	-0.97988	-0.764995	-0.958395	HVO_2548 [D4GTY0] (rpl6) 50S ribosomal protein L6	FALSE	0.41714	0.00146936	0.41714	0.13	0.191886	0.00214983	0.00162275	0.00705839	0.00155559	0.205795	0.00161224	0.00226626	0.0191176	0.0162969	0.00202978
V379	8	-1.08365	-1.06138	NaN	0.807721	0.392475	0.944837	HVO_0676 [D4GT08] DUF2078 family protein	FALSE	0.4172	0.173929	0.000735025	0.000795334	0.00071705	0.0110268	0.0417844	0.00165056	0.4172	0.000816296	0.0956977	0.00550911	0.00188651	0.00101596	0.247236
V1366	3	0.429451	1.23928	0.902979	-0.857321	-1.21762	-0.496769	HVO_2383 [D4GWN1] (radB) DNA repair and recombination protein RadB	FALSE	0.417357	0.00165147	0.202942	0.417357	0.259022	0.00199394	0.00188875	0.00441635	0.00175064	0.0305298	0.0017355	0.00300005	0.0179407	0.0533455	0.00242615
V1846	10	-0.513713	-1.22054	-0.912014	0.768249	1.11357	0.764443	HVO_A0382 [D4GR50] (dppC8) ABC-type transport system permease protein (probable substrate dipeptide/oligopeptide)	FALSE	0.417387	0.207862	0.00145445	0.00149636	0.00149493	0.0620639	0.0680616	0.00452273	0.187009	0.00187563	0.417387	0.0118529	0.00244895	0.00206422	0.0304069
V932	8	-0.945013	-1.32392	-0.214824	1.20506	0.500929	0.777776	HVO_1545 [D4GYI9] (dhaL) phosphoenolpyruvate--dihydroxyacetone phosphotransferase subunit DhaL	FALSE	0.417573	0.150868	0.00247632	0.0026143	0.00252481	0.0239793	0.0673075	0.00522137	0.417573	0.00284466	0.141583	0.021107	0.00455951	0.00372277	0.153619
V735	12	1.03347	-1.41409	1.25514	-0.471896	-0.364393	-0.0382279	HVO_1222 [D4GWZ8] (cheR) protein-glutamate O-methyltransferase CheR	FALSE	0.417573	0.0245905	0.0600692	0.0612069	0.0506792	0.0358374	0.0228864	0.0780416	0.0300953	0.0750476	0.0280295	0.0226993	0.417573	0.0404716	0.0527729
V474	13	-0.133622	1.57217	0.262004	-1.19308	-0.920662	0.413183	HVO_0823 [D4GUF2] DUF420 family protein	FALSE	0.417642	0.0116547	0.0929251	0.134654	0.130138	0.0125251	0.0144338	0.0197627	0.0117786	0.0570933	0.0115743	0.0262396	0.0436719	0.417642	0.0159065
V1561	1	-0.773519	-1.03711	-0.886041	0.662334	0.888651	1.14569	HVO_2718 [D4GW38] cro/C1 family transcription regulator	FALSE	0.417731	0.417731	0.000847615	0.000894991	0.000882497	0.0192051	0.10321	0.00220275	0.23139	0.00104363	0.182517	0.0101037	0.00142291	0.00133229	0.0272158
V2039	14	-0.653884	-1.53356	-0.106714	0.927494	0.227754	1.13891	HVO_B0183 [D4GPI4] probable amino acid racemase (homolog to homoserine racemase)	FALSE	0.417984	0.101918	0.00389029	0.00417608	0.00391107	0.0332312	0.0565224	0.00868031	0.227244	0.00454189	0.102034	0.0219621	0.0082269	0.0056772	0.417984
V1328	10	-0.669443	-1.19998	-0.722759	1.2599	0.9056	0.426675	HVO_2334 [D4GWI3] conserved hypothetical protein	FALSE	0.418039	0.17652	0.00182922	0.00186718	0.00186747	0.0430922	0.0642685	0.00503442	0.228967	0.00228087	0.418039	0.0148632	0.00301969	0.0025479	0.0358045
V1548	10	-0.51878	-0.923861	-1.17078	0.875174	1.20821	0.530037	HVO_2699 [D4GVS5] (bcp1) peroxiredoxin	FALSE	0.418084	0.193277	0.00205417	0.00208505	0.00212867	0.106097	0.101591	0.00653958	0.116497	0.00269323	0.418084	0.0184245	0.00311651	0.00290635	0.0245069
V1641	2	0.527275	1.00319	1.12818	-0.744521	-0.788891	-1.12523	HVO_2862 [D4GXG2] (glyA1) serine hydroxymethyltransferase<|>HVO_B0004 [D4GP05] (glyA2) serine hydroxymethyltransferase	FALSE	0.418421	0.00132892	0.418421	0.176052	0.317782	0.00167631	0.00148276	0.00394775	0.00142124	0.0334504	0.00142548	0.0022793	0.0155028	0.0233101	0.0019203
V421	3	0.622491	0.598679	1.22024	-1.38098	-0.91477	-0.14566	HVO_0732 [D4GTA2] (rnhA2) ribonuclease H, type 1	FALSE	0.41844	0.00298749	0.189648	0.41844	0.167761	0.00369216	0.00331156	0.00861955	0.00324906	0.0515811	0.00312669	0.00483339	0.0785774	0.0592176	0.00495512
V1149	2	0.744013	0.795037	1.15321	-0.906887	-1.07741	-0.707959	HVO_1963 [D4GTJ2] (tif5B) translation initiation factor aIF-5B (bacterial-type IF2)	FALSE	0.418564	0.000705711	0.418564	0.395708	0.128517	0.000905434	0.000777004	0.00231581	0.000763658	0.0222861	0.000756116	0.00112966	0.0147183	0.0117711	0.00108235
V352	6	-1.26321	-0.0251129	-1.09654	0.350079	1.08278	0.952	HVO_0630 [D4GSM7] (dppC2) ABC-type transport system permease protein (probable substrate dipeptide/oligopeptide)	FALSE	0.418613	0.13949	0.00415756	0.00441751	0.00456391	0.0332	0.418613	0.00754905	0.0766581	0.004777	0.0844373	0.173102	0.00533983	0.00794041	0.0357547
V1821	1	-1.11181	-0.761104	-0.822998	0.918399	0.683788	1.09373	HVO_A0288 [D4GQW5] probable oxidoreductase (short-chain dehydrogenase family)	FALSE	0.418766	0.418766	0.00256736	0.00268893	0.0026657	0.0170059	0.221802	0.00448259	0.163775	0.00287609	0.10104	0.0232642	0.00358438	0.00377961	0.0317016
V502	4	0.10128	1.50586	0.789835	-0.993514	-0.450382	-0.953083	HVO_0861 [D4GUK8] (sufB2) SufB domain protein	FALSE	0.419264	0.00369889	0.181113	0.163895	0.419264	0.00437731	0.00435258	0.00843749	0.00381159	0.0472871	0.00385104	0.00759879	0.0207421	0.126667	0.00490486
V1628	13	-0.00158178	1.42938	0.665248	-1.30758	-0.890773	0.105309	HVO_2833 [D4GX97] ArsR family transcription regulator	FALSE	0.419696	0.00549545	0.102933	0.178212	0.164608	0.00606456	0.00660472	0.0106757	0.00567593	0.0421993	0.00552847	0.0116474	0.0327044	0.419696	0.00795601
V2109	7	1.65944	0.149505	-0.877289	-0.550685	0.543828	-0.924802	HVO_C0046 [D4H0D4] conserved hypothetical protein<|>HVO_C0081 [D4H0G1] conserved hypothetical protein	FALSE	0.419776	0.0219981	0.0534154	0.0443161	0.0506912	0.0579225	0.0229896	0.419776	0.0221902	0.151271	0.0268028	0.0232192	0.0498508	0.0331319	0.0224251
V1499	10	-0.435974	-1.25431	-0.948964	0.785273	0.947529	0.906444	HVO_2619 [D4GUF6] (samp1) ubiquitin-like modifier protein SAMP1	FALSE	0.419986	0.194062	0.0014167	0.00146557	0.00144961	0.0666814	0.0618756	0.00459161	0.198544	0.00184169	0.419986	0.0107503	0.00245625	0.00200174	0.032878
V362	2	0.695263	0.946949	1.0235	-0.520316	-1.06156	-1.08383	HVO_0652 [D4GSR2] (pcc1) KEOPS complex subunit Pcc1	FALSE	0.420467	0.0021275	0.420467	0.209439	0.224785	0.00276703	0.00234964	0.00706156	0.00228788	0.0636449	0.00231093	0.00347261	0.0274622	0.0287453	0.00307942
V1357	3	0.3591	0.633351	1.42312	-0.886883	-1.25914	-0.269544	HVO_2374 [D4GWM2] (phoU2) PhoU domain protein	FALSE	0.42053	0.00354634	0.18296	0.42053	0.154219	0.00405923	0.00392108	0.00843852	0.00390673	0.0410646	0.00370178	0.00592812	0.085171	0.0764903	0.00606343
V1698	2	0.650835	0.996097	1.00959	-0.775765	-0.628535	-1.25222	HVO_2948 [D4GXZ2] (pheS) phenylalanine--tRNA ligase alpha subunit	FALSE	0.420558	0.00176758	0.420558	0.143026	0.31523	0.00232618	0.00196594	0.00581778	0.00187982	0.0567854	0.00191256	0.00295645	0.0185738	0.0247282	0.00247247
V1982	7	1.65486	-0.89381	-0.78971	-0.358018	-0.37056	0.75724	HVO_B0066 [D4GP68] Lrp/AsnC family transcription regulator	FALSE	0.420807	0.034156	0.0329299	0.0331103	0.0303254	0.0977345	0.0323808	0.420807	0.0374866	0.0661416	0.042278	0.0252446	0.0743732	0.0277655	0.0452672
V1609	2	0.905164	0.826317	0.980123	-0.998744	-1.04722	-0.665639	HVO_2784 [D4GWZ7] (rps13) 30S ribosomal protein S13	FALSE	0.421507	0.002902	0.421507	0.289582	0.151468	0.00362109	0.0031228	0.00788847	0.00306569	0.0551932	0.00307061	0.00407968	0.0280221	0.0225384	0.00393779
V24	1	-0.943367	-0.940811	-0.837351	1.07441	0.903929	0.743188	HVO_0035 [D4GYN0] stomatin family protein	FALSE	0.421535	0.421535	0.00174361	0.00179774	0.00179854	0.0171831	0.0837847	0.00344291	0.181864	0.00201548	0.246123	0.0133353	0.00247697	0.00244114	0.0204586
V2024	1	-1.00936	-0.966185	-0.727552	0.894289	0.701067	1.10774	HVO_B0140 [D4GPE1] PQQ repeat protein	FALSE	0.421797	0.421797	0.00170572	0.00178862	0.00176268	0.0135022	0.0962197	0.00318199	0.307226	0.00193625	0.101	0.0139074	0.00252345	0.00249077	0.0309585
V46	6	-0.987936	-0.606753	-1.04622	0.484614	1.04967	1.10662	HVO_0062 [D4GYQ7] (dppA1) ABC-type transport system periplasmic substrate-binding protein (probable substrate dipeptide/oligopeptide)	FALSE	0.422689	0.260657	0.00189206	0.00199624	0.00200997	0.0259204	0.422689	0.00413319	0.100789	0.00225701	0.111508	0.0322911	0.00275927	0.00313848	0.0279599
V718	14	-0.941094	-1.19252	0.67663	-0.187701	0.171693	1.47299	HVO_1189 [D4GWU7] (aldH2) aldehyde dehydrogenase	FALSE	0.422744	0.0769751	0.0162679	0.018674	0.0168429	0.0384034	0.0734633	0.0205433	0.10313	0.0162478	0.0644943	0.0660387	0.0371103	0.029065	0.422744
V1652	10	-0.53574	-1.17991	-0.914095	1.15469	0.558578	0.916474	HVO_2875 [D4GXJ1] probable S-adenosylmethionine-dependent methyltransferase	FALSE	0.422756	0.178816	0.00151427	0.00157336	0.00154079	0.0384016	0.0570317	0.00428991	0.242469	0.0019009	0.422756	0.0109715	0.00256238	0.00212832	0.034044
V1237	10	-0.604005	-0.782049	-1.21672	1.06889	1.1018	0.432083	HVO_2131 [D4GUS8] (fbp2) fructose-1,6-bisphosphatase	FALSE	0.423234	0.195543	0.00215378	0.0021821	0.00223714	0.0860265	0.117278	0.00651424	0.111169	0.00279452	0.423234	0.0214973	0.00315006	0.00308091	0.0231387
V651	3	0.414089	0.873795	1.17445	-1.43557	-0.734412	-0.292347	HVO_1088 [D4GW05] (folCP) folylpolyglutamate synthase / 7,8-dihydropteroate reductase / dihydropteroate synthase<|>HVO_1706 [D4H051] ABC-type transport system permease protein	FALSE	0.423572	0.002131	0.176613	0.423572	0.239873	0.00255387	0.00241408	0.00549521	0.0022808	0.0335832	0.0022077	0.00376076	0.0325718	0.0695823	0.0033604
V449	3	0.442467	1.21908	0.830301	-1.01535	-1.24209	-0.2344	HVO_0783 [D4GTT9] (lon) ATP-dependent protease Lon	FALSE	0.423705	0.00240372	0.174313	0.423705	0.223721	0.00289511	0.00276312	0.0063622	0.00254336	0.0398962	0.00250827	0.00436837	0.026473	0.0844664	0.00358189
V1080	3	0.682252	1.08312	0.922035	-1.0061	-1.04752	-0.633791	HVO_1826 [D4GST4] conserved hypothetical protein	FALSE	0.423821	0.00046513	0.311909	0.423821	0.225458	0.000597737	0.000523887	0.00150805	0.000494835	0.0158194	0.000495161	0.000792752	0.00658807	0.0108437	0.000682879
V2038	2	1.09979	0.875276	0.733548	-0.783096	-0.864775	-1.06075	HVO_B0182 [D4GPI3] (dhs2) deoxyhypusine synthase	FALSE	0.423835	0.00196206	0.423835	0.135998	0.174124	0.00282702	0.00214558	0.00897068	0.00208789	0.196284	0.00215969	0.00295199	0.0251811	0.0187628	0.00271066
V1599	1	-0.740196	-0.964977	-1.00602	0.706296	1.0124	0.9925	HVO_2772 [D4GWW6] rhodanese domain protein / beta-lactamase domain protein	FALSE	0.42493	0.42493	0.000785627	0.000820914	0.000819437	0.0225703	0.108202	0.00213786	0.147365	0.000982427	0.261502	0.00951955	0.00126467	0.00121306	0.017886
V1491	2	0.690961	1.02208	0.967785	-1.08092	-0.584214	-1.01569	HVO_2605 [D4GUC8] MiaB-like tRNA modifying enzyme	FALSE	0.424977	0.000671265	0.424977	0.111527	0.409312	0.000887738	0.000752208	0.00226661	0.000710896	0.0263726	0.000719918	0.00113531	0.00786728	0.0118495	0.000950461
V1873	1	-0.87811	-0.893577	-0.938941	1.13978	0.696109	0.874737	HVO_A0470 [D4GRD5] glyoxalase domain protein	FALSE	0.425104	0.425104	0.000575916	0.000601545	0.000597313	0.0108213	0.0750538	0.0014016	0.169248	0.000697385	0.294219	0.00716339	0.000904002	0.000881976	0.0127303
V881	14	-1.2585	-0.923734	0.623014	0.4162	-0.249553	1.39257	HVO_1471 [D4GYA5] YuiH family molybdopterin-binding domain protein	FALSE	0.425538	0.0802605	0.0138824	0.0160274	0.01444	0.0312782	0.0797866	0.0159941	0.109718	0.0132902	0.0645029	0.0799764	0.0285656	0.0267402	0.425538
V1649	8	-0.617911	-1.31146	-0.720539	0.845639	0.767418	1.03685	HVO_2872 [D4GXI2] conserved hypothetical protein	FALSE	0.42555	0.199655	0.000995834	0.00104503	0.00101903	0.0246001	0.049431	0.0027793	0.42555	0.00124029	0.23918	0.00837122	0.00180209	0.0014631	0.0428687
V1826	6	-0.990267	-0.507643	-1.17074	0.972342	0.789551	0.906755	HVO_A0307 [D4GQY5] Lrp/AsnC family transcription regulator	FALSE	0.425842	0.286173	0.00100533	0.00105387	0.00106353	0.0175495	0.425842	0.00236004	0.0812621	0.00121859	0.144125	0.0203844	0.00145188	0.00166058	0.0148508
V952	2	0.808508	0.844336	1.02708	-1.23311	-0.798703	-0.648106	HVO_1573 [D4GZ02] (gyrA) DNA gyrase subunit A	FALSE	0.425872	0.000781613	0.425872	0.310564	0.201449	0.00102135	0.00086408	0.00260488	0.000834066	0.0278015	0.000832243	0.0012385	0.0125901	0.0123964	0.00115063
V159	9	1.70923	0.424149	-0.219774	-0.374514	-0.256869	-1.28222	HVO_0253 [D4GZJ8] (yrdC) L-threonylcarbamoyladenylate synthase	FALSE	0.426265	0.0111378	0.0908863	0.0641764	0.075164	0.0226709	0.0117244	0.156639	0.0116555	0.426265	0.01323	0.0134106	0.0580926	0.0318127	0.0131356
V1307	5	0.541573	-1.50268	-0.847233	0.294677	1.25604	0.257627	HVO_2297 [D4GWG0] (dhs1) deoxyhypusine synthase	FALSE	0.426477	0.0770271	0.0113778	0.0111759	0.011247	0.426477	0.0572126	0.0638538	0.0849275	0.0170921	0.116671	0.028419	0.0203834	0.0124219	0.0617135
V72	7	1.58688	-0.191582	-0.866588	0.76851	-0.286581	-1.01064	HVO_0107 [D4GYV3] (iscU) iron-sulfur cluster assembly protein	FALSE	0.426938	0.0291943	0.0453224	0.0389992	0.0407745	0.0790853	0.0286477	0.426938	0.0307767	0.101919	0.0382636	0.0261712	0.0545631	0.0295245	0.0298197
V672	12	0.444955	-0.279157	1.38097	-1.05373	-1.13678	0.643733	HVO_1113 [D4GW48] (cetZ3) FtsZ family protein CetZ, type III<|>HVO_2204 [D4GVD7] (cetZ1) FtsZ family protein CetZ, type III	FALSE	0.427114	0.0138281	0.0838189	0.118618	0.0758256	0.0155508	0.014591	0.0286374	0.0159278	0.0607483	0.0142889	0.0188163	0.427114	0.0827677	0.0294681
V1016	1	-1.14991	-0.670174	-0.877044	0.96492	0.9845	0.747706	HVO_1693 [D4H038] DUF162 family protein	FALSE	0.428137	0.428137	0.000703453	0.000735697	0.000744328	0.0100584	0.305919	0.00151207	0.102843	0.000826828	0.117099	0.0157398	0.00103697	0.00116502	0.0134786
V2085	6	-1.09868	-0.444177	-1.00797	0.367387	1.26624	0.917206	HVO_B0352 [D4GPZ9] cupin 2 barrel domain protein	FALSE	0.428265	0.205374	0.00270929	0.00285056	0.00292238	0.0334765	0.428265	0.00568816	0.0972593	0.0032128	0.110249	0.0657265	0.00379496	0.00474233	0.0337287
V1529	1	-1.13952	-0.652301	-0.898302	1.01892	0.704478	0.96673	HVO_2671 [D4GV47] pyridoxal phosphate-dependent aminotransferase	FALSE	0.428313	0.428313	0.000604024	0.000639316	0.000637308	0.00795821	0.330532	0.00128413	0.108893	0.000706176	0.0912604	0.0133946	0.000914054	0.00101968	0.0138439
V1092	4	0.361106	0.973649	1.23792	-1.0781	-0.512784	-0.981794	HVO_1854 [D4GSV7] (hisS) histidine--tRNA ligase	FALSE	0.428536	0.00151158	0.275181	0.198015	0.428536	0.00184121	0.00170309	0.00398715	0.00161206	0.0283197	0.00159393	0.00270571	0.0170323	0.0357311	0.00223013
V1243	4	0.134243	1.3667	0.886692	-1.21833	-0.301883	-0.867421	HVO_2158 [D4GV91] (maeB1) malic enzyme (NADP)	FALSE	0.428609	0.0034367	0.177561	0.168589	0.428609	0.00408476	0.00402392	0.00793948	0.00355626	0.0450105	0.00356409	0.00692326	0.021494	0.12053	0.00467893
V62	7	1.77413	-0.72202	-0.360188	-1.05292	0.298023	0.0629738	HVO_0087 [D4GYT2] (hemB) porphobilinogen synthase	FALSE	0.428784	0.0233081	0.0459917	0.0429974	0.0418483	0.0593071	0.0229768	0.428784	0.0251001	0.110052	0.027832	0.0208807	0.0891714	0.0310153	0.0307347
V1979	3	0.542492	0.831134	1.28088	-0.912205	-0.981435	-0.76087	HVO_B0062 [D4GP64] (cbiT) cobalt-precorrin-6B C15-methyltransferase (decarboxylating)	FALSE	0.428798	0.000754389	0.336109	0.428798	0.178711	0.000929371	0.000836911	0.00218099	0.000817314	0.0173926	0.000801448	0.00126808	0.0141813	0.0160455	0.00117357
V517	5	0.45405	-0.753804	-1.37326	0.922207	1.1524	-0.4016	HVO_0884 [D4GUV1] probable oxidoreductase (aldo-keto reductase family protein)	FALSE	0.429093	0.0745602	0.0132536	0.0125758	0.013283	0.429093	0.0646785	0.0731972	0.0700708	0.020492	0.119261	0.0364571	0.0180556	0.0142745	0.0407466
V1060	13	-0.0923515	1.34158	0.543023	-1.34187	-0.930429	0.480051	HVO_1788 [D4GSB2] (nirA1) probable sulfite/nitrite reductase (ferredoxin)	FALSE	0.429112	0.00959356	0.0927492	0.149344	0.128411	0.0102279	0.0116471	0.0165765	0.00988274	0.0506512	0.00951012	0.020504	0.0476463	0.429112	0.0141449
V122	6	-1.11143	-0.665125	-0.885469	0.598632	0.871807	1.19158	HVO_0193 [D4GZD6] conserved hypothetical protein	FALSE	0.429171	0.28308	0.0018421	0.00195188	0.00194336	0.016856	0.429171	0.00352785	0.112101	0.00211257	0.0838327	0.0279102	0.00267876	0.00299647	0.0299958
V318	9	1.29148	0.796605	0.572375	-0.850055	-0.97035	-0.840061	HVO_0565 [D4GSG0] (malK) ABC-type transport system ATP-binding protein (probable substrate maltose)	FALSE	0.429289	0.00211587	0.246889	0.122385	0.120763	0.00321433	0.0023069	0.0119831	0.00225553	0.429289	0.00234715	0.00307713	0.0319635	0.0184537	0.00295573
V1978	2	0.963173	0.792951	0.932978	-0.590833	-1.15551	-0.942763	HVO_B0061 [D4GP63] (cbiL) cobalt-factor-II C20-methyltransferase	FALSE	0.429392	0.0021234	0.429392	0.210686	0.167401	0.00291793	0.00231577	0.00860611	0.00229489	0.105509	0.00232995	0.00324289	0.0367624	0.023304	0.00311532
V1304	8	-0.697456	-1.30188	-0.629899	0.679844	0.802028	1.14737	HVO_2278 [D4GVZ4] conserved hypothetical protein	FALSE	0.429605	0.217229	0.00130447	0.00138054	0.00134163	0.0250425	0.0661475	0.00338691	0.429605	0.00159558	0.165651	0.0116805	0.00238574	0.00197872	0.0712715
V427	6	-0.982781	-0.544087	-1.14368	0.905589	0.720471	1.04448	HVO_0742 [D4GTB6] conserved hypothetical protein	FALSE	0.429608	0.293949	0.00111412	0.00117401	0.00117559	0.016962	0.429608	0.00252414	0.0870393	0.00133719	0.124587	0.0200345	0.00162483	0.00182992	0.0170396
V1862	8	-0.640272	-1.36784	-0.556637	1.18461	0.526459	0.853678	HVO_A0430 [D4GR95] DUF1611 family protein	FALSE	0.430279	0.154233	0.0016627	0.0017387	0.00168402	0.0298116	0.0518078	0.00441341	0.430279	0.00203742	0.232764	0.0122871	0.00307156	0.00237292	0.071837
V1748	4	0.624098	1.13381	0.904431	-1.16373	-0.871335	-0.62728	HVO_A0021 [D4GQ53] conserved hypothetical protein	FALSE	0.430494	0.000429643	0.230555	0.303512	0.430494	0.000548972	0.000487398	0.00134076	0.000454142	0.0134895	0.000454585	0.000749524	0.00534815	0.0115138	0.00062282
V1062	8	-0.779227	-1.16029	-0.737137	0.765394	0.742486	1.16878	HVO_1796 [D4GSC0] conserved hypothetical protein	FALSE	0.431239	0.287559	0.000768984	0.000815244	0.000794976	0.0148121	0.0639551	0.00194632	0.431239	0.000935452	0.149711	0.00823473	0.00135178	0.00119635	0.0366792
V363	13	-0.4937	1.6737	0.274611	-0.696665	-1.12294	0.364993	HVO_0653 [D4GSR3] (rpoP) DNA-directed RNA polymerase subunit P	FALSE	0.43151	0.0161488	0.0828485	0.113415	0.109799	0.0157168	0.0202484	0.0213503	0.0162881	0.051169	0.0158491	0.0396676	0.0444539	0.43151	0.0215359
V1941	13	-0.663414	1.20139	1.37459	-0.705606	-0.623599	-0.583356	HVO_A0625 [D4GRT3] conserved hypothetical protein	FALSE	0.432203	0.00832505	0.106663	0.143127	0.154926	0.00788285	0.00985403	0.0112416	0.00883015	0.0356966	0.00828514	0.0194456	0.0408303	0.432203	0.0126891
V1432	1	-0.823241	-0.972529	-0.928542	1.03267	0.753523	0.938115	HVO_2513 [D4GTU5] conserved hypothetical protein	FALSE	0.432279	0.432279	0.00110599	0.00114806	0.00113907	0.0142431	0.0639261	0.00239455	0.1787	0.00130662	0.275601	0.00865249	0.001643	0.00157235	0.0162885
V473	9	1.62274	0.0585096	0.686841	-0.692785	-0.90202	-0.773281	HVO_0822 [D4GUF0] (gldA) glycerol-1-phosphate dehydrogenase (NAD(P))	FALSE	0.432325	0.00538654	0.131017	0.0945865	0.0788515	0.00901382	0.00557908	0.0451812	0.00593218	0.432325	0.00615804	0.00660334	0.146491	0.0248072	0.0080675
V1644	6	-1.21569	-0.527672	-0.799113	0.490673	0.665766	1.38603	HVO_2867 [D4GXH2] conserved hypothetical protein	FALSE	0.432494	0.207461	0.00222879	0.0024248	0.00238715	0.0194797	0.432494	0.00419397	0.124961	0.00252887	0.080906	0.0589082	0.00342482	0.00416993	0.0544307
V813	12	0.572016	-0.7669	1.22463	-0.558311	-1.27545	0.80402	HVO_1356 [D4GXP2] sensor box histidine kinase	FALSE	0.432748	0.0221576	0.06479	0.0807038	0.0573135	0.0254774	0.0222043	0.0443137	0.0265179	0.0610857	0.0234642	0.0250647	0.432748	0.0621616	0.0519971
V1030	2	0.892148	1.08333	0.720553	-1.13928	-0.806551	-0.750201	HVO_1708 [D4H053] conserved hypothetical protein	FALSE	0.432778	0.000786894	0.432778	0.173532	0.307437	0.00108591	0.000884711	0.00310826	0.00082953	0.052826	0.000847438	0.0012997	0.00993492	0.0135429	0.00110644
V218	9	1.887	0.176526	-0.213602	-0.859501	-0.237097	-0.753323	HVO_0360 [D4GZY7] (rps10a) 30S ribosomal protein S10a	FALSE	0.432883	0.00961032	0.0732862	0.0566176	0.0603505	0.0204083	0.0100427	0.19947	0.0101292	0.432883	0.0112988	0.011019	0.0656196	0.0272326	0.0120318
V1337	3	0.913448	0.753617	0.968324	-1.21867	-1.00104	-0.415682	HVO_2345 [D4GWJ4] flavin-dependent pyridine nucleotide oxidoreductase	FALSE	0.432947	0.00126463	0.290159	0.432947	0.156103	0.00169804	0.00139809	0.00478143	0.00136193	0.0541743	0.00135379	0.00198658	0.0301446	0.0206756	0.0019511
V1501	1	-0.957558	-0.991227	-0.740794	0.590686	1.05923	1.03966	HVO_2621 [D4GUG0] (ppc) phosphoenolpyruvate carboxylase	FALSE	0.433216	0.433216	0.000948186	0.00100137	0.000995454	0.015758	0.142941	0.0021989	0.225108	0.00113318	0.128865	0.0138704	0.00155028	0.00153891	0.0308763
V1124	3	0.830506	0.968243	0.885091	-1.0896	-1.05339	-0.540847	HVO_1920 [D4GTE9] DASS family transport protein	FALSE	0.433271	0.000664819	0.33298	0.433271	0.171822	0.000881981	0.00074329	0.00240263	0.000709726	0.029423	0.000711304	0.00108937	0.0114134	0.0128986	0.000988589
V1811	4	0.463483	1.35284	0.747526	-0.951627	-0.497072	-1.11515	HVO_A0272 [D4GQU9] DUF336 family protein	FALSE	0.434159	0.00399788	0.237593	0.144983	0.434159	0.00497163	0.00450968	0.0101678	0.004131	0.0631839	0.00422304	0.00680053	0.0216873	0.0544914	0.00510206
V1515	2	0.786892	0.611119	1.24024	-1.16676	-0.623529	-0.84796	HVO_2640 [D4GUX0] conserved hypothetical protein	FALSE	0.434411	0.00143975	0.434411	0.236783	0.208863	0.00190385	0.00157509	0.00502696	0.00156028	0.0502294	0.00154679	0.00226455	0.0317784	0.0203986	0.00221957
V1595	14	-0.972589	-1.20637	0.0868482	0.00243749	0.593279	1.4964	HVO_2767 [D4GWV5] (dna2) ATP-dependent DNA helicase Dna2	FALSE	0.434566	0.102605	0.00745833	0.00826634	0.00777816	0.0349042	0.0900251	0.0123415	0.13949	0.0080971	0.075097	0.0518534	0.0146795	0.012838	0.434566
V843	2	0.658764	1.10836	0.936822	-0.966808	-0.959052	-0.77809	HVO_1399 [D4GXX1] (tsgB11) ABC-type transport system permease protein (probable substrate sugar)	FALSE	0.434819	0.000350008	0.434819	0.222839	0.31317	0.000451003	0.000394406	0.0011343	0.00037177	0.012438	0.000373524	0.000601778	0.00458613	0.00796455	0.000507046
V871	5	0.1711	-1.2733	-1.15917	1.1959	0.595878	0.469584	HVO_1457 [D4GY76] glycoside hydrolase domain protein	FALSE	0.435277	0.0894865	0.00457361	0.00458271	0.00454018	0.435277	0.0536275	0.0222555	0.0996496	0.00655601	0.205647	0.0183636	0.00792973	0.00548744	0.042024
V637	2	0.964217	0.943922	0.794862	-0.746746	-1.17357	-0.782685	HVO_1069 [D4GVQ7] (mrpA) Mrp-type sodium/proton antiporter system subunit A	FALSE	0.43554	0.00152909	0.43554	0.233744	0.177324	0.00210595	0.00168941	0.00623957	0.00163662	0.0899456	0.00166647	0.00240129	0.0238872	0.0200806	0.00220983
V259	11	-1.59164	0.0678267	-0.658976	0.186421	0.984881	1.01148	HVO_0446 [D4GRY7] (phnC1) ABC-type transport system ATP-binding protein (probable substrate phosphate/phosphonate)	FALSE	0.435557	0.0950565	0.00515295	0.0056047	0.00574674	0.0229804	0.230251	0.00720714	0.0667227	0.00543024	0.0565645	0.435557	0.00657979	0.0111946	0.0459517
V973	8	-0.884185	-1.20905	-0.545778	0.623404	0.868938	1.14667	HVO_1598 [D4GZ27] (rad25c) DNA repair helicase Rad25	FALSE	0.435781	0.248653	0.00119069	0.0012667	0.0012357	0.0174183	0.0808349	0.00275963	0.435781	0.00141375	0.119428	0.013196	0.00211745	0.00188957	0.0728153
V468	14	-1.38964	-0.920074	0.546222	0.245444	0.162561	1.35549	HVO_0812 [D4GUD0] (ppsA) phosphoenolpyruvate synthase	FALSE	0.435783	0.0850995	0.0109595	0.0124982	0.0115557	0.0282464	0.086731	0.0129933	0.114061	0.0105977	0.0630057	0.0858477	0.0210394	0.0215818	0.435783
V1559	2	0.728695	0.635605	1.2949	-0.749897	-0.994638	-0.914661	HVO_2716 [D4GW32] (acd5) acyl-CoA dehydrogenase	FALSE	0.436113	0.0016593	0.436113	0.26961	0.167488	0.00213301	0.001805	0.00545764	0.00181411	0.0466885	0.00179248	0.00259926	0.0380355	0.0222167	0.00258709
V1052	1	-0.950766	-0.826297	-0.925374	0.686815	1.17194	0.843681	HVO_1751 [D4H090] (copA) P-type transport ATPase (probable substrate copper/metal cation)	FALSE	0.436535	0.436535	0.000986972	0.00102911	0.00104023	0.0189786	0.204465	0.00234913	0.126955	0.00119547	0.168831	0.0155936	0.0015009	0.00157513	0.0189646
V1157	3	0.460984	1.05693	1.13331	-0.899622	-1.0218	-0.729807	HVO_1973 [D4GTK2] conserved hypothetical protein	FALSE	0.436575	0.000604685	0.257427	0.436575	0.260596	0.000736602	0.000681602	0.00167385	0.000647388	0.0132514	0.000639018	0.00106736	0.0083261	0.0168653	0.000908626
V1549	6	-1.4098	-0.458693	-0.719353	1.04928	0.765701	0.772865	HVO_2700 [D4GVS7] (cdc48b) AAA-type ATPase (CDC48 subfamily)	FALSE	0.43659	0.229302	0.0016735	0.00177339	0.00178762	0.0141506	0.43659	0.00299534	0.121376	0.00186514	0.0929193	0.0599104	0.00238795	0.00298706	0.0302822
V1612	9	1.25428	1.13034	-0.0132813	-0.5041	-0.658337	-1.2089	HVO_2792 [D4GX13] (udg2) uracil-DNA glycosylase superfamily protein	FALSE	0.436683	0.00653653	0.15647	0.0973158	0.135199	0.0107091	0.00725989	0.0403131	0.00674732	0.436683	0.0073947	0.00973994	0.0384347	0.0393148	0.00788253
V1930	6	-1.21313	-0.659013	-0.769423	0.722121	0.696643	1.2228	HVO_A0583 [D4GRP3] IclR family transcription regulator	FALSE	0.436734	0.286421	0.00100324	0.00108	0.00106574	0.0103943	0.436734	0.00197287	0.131924	0.00114645	0.0693331	0.0251692	0.00156277	0.0017934	0.0303999
V1175	4	0.113037	1.26915	1.12123	-0.976502	-0.765476	-0.761445	HVO_2008 [D4GTN6] (arcS) archaeosine synthase	FALSE	0.436816	0.0017497	0.176593	0.245311	0.436816	0.00200367	0.00202144	0.00391002	0.00184662	0.022989	0.00181461	0.00343852	0.0150183	0.0839421	0.00254645
V800	5	0.983807	-1.00379	-1.29609	0.768318	0.82358	-0.275824	HVO_1337 [D4GXK9] (rpap1) rpa-associated protein	FALSE	0.437112	0.0541304	0.0149226	0.0140685	0.0144994	0.437112	0.0458148	0.150351	0.0554142	0.0254984	0.0845541	0.0272572	0.0228081	0.0143672	0.0392024
V841	6	-1.12064	-0.663496	-0.921933	0.826633	0.892118	0.987314	HVO_1397 [D4GXW7] histidine kinase<|>HVO_A0550 [D4GRL2] receiver/sensor box histidine kinase	FALSE	0.437155	0.408983	0.000403213	0.000426215	0.000427249	0.00578919	0.437155	0.000872413	0.06611	0.000474744	0.0598417	0.00929107	0.000607016	0.000684023	0.00893551
V1451	2	1.05787	0.917019	0.746714	-0.990356	-0.827022	-0.904228	HVO_2543 [D4GTX5] (rpl30) 50S ribosomal protein L30	FALSE	0.437347	0.00320433	0.437347	0.151144	0.189532	0.00426046	0.0034665	0.0106139	0.0033623	0.135029	0.00343725	0.00454319	0.0266542	0.0232031	0.00420275
V819	2	0.820958	0.703502	1.11709	-1.18663	-0.485856	-0.969061	HVO_1370 [D4GXR9] (proA) gamma-glutamyl phosphate reductase	FALSE	0.437638	0.00162522	0.437638	0.177419	0.251477	0.00219443	0.00178487	0.00589037	0.00174409	0.0657631	0.0017515	0.00256453	0.0265003	0.0212499	0.00239813
V1904	8	-0.950136	-1.12725	-0.611796	0.752626	0.895123	1.04143	HVO_A0534 [D4GRJ6] EthD domain protein	FALSE	0.43783	0.307431	0.00121134	0.00127318	0.00125429	0.013389	0.0721939	0.00251457	0.43783	0.00140605	0.109215	0.0113231	0.00194025	0.00182148	0.0371971
V2087	1	-1.0129	-0.897975	-0.770946	0.683583	0.765097	1.23315	HVO_B0354 [D4GQ01] conserved hypothetical protein	FALSE	0.437903	0.437903	0.000858083	0.000917121	0.000900748	0.011664	0.175973	0.00188387	0.22535	0.00100935	0.0949063	0.013637	0.00140547	0.00143347	0.0321582
V1065	3	0.889262	0.64115	1.10125	-1.07476	-1.10883	-0.448067	HVO_1803 [D4GSC7] AMMECR1 domain protein	FALSE	0.438208	0.00162847	0.286132	0.438208	0.134683	0.00213573	0.00177911	0.00574273	0.0017681	0.0528679	0.00174406	0.00248439	0.0455185	0.0227534	0.00255459
V1786	14	-0.652547	-1.58788	-0.0669782	0.472729	0.65101	1.18366	HVO_A0180 [D4GQK9] (sph1) Smc-like protein Sph1	FALSE	0.438275	0.104375	0.00398708	0.0042775	0.00404853	0.0359272	0.0600736	0.00892887	0.20391	0.00467716	0.0940359	0.0231447	0.00842148	0.00591838	0.438275
V1917	8	-0.750614	-1.42551	-0.387393	0.693819	0.822735	1.04697	HVO_A0555 [D4GRL6] DUF162 family protein	FALSE	0.438422	0.166393	0.00178999	0.00189448	0.00183395	0.0260498	0.0615865	0.00433922	0.438422	0.00214365	0.137063	0.0146302	0.00339413	0.00269043	0.137769
V1812	6	-1.21598	0.0465172	-1.2503	0.757282	0.848169	0.814314	HVO_A0273 [D4GQV0] ThuA family protein	FALSE	0.439088	0.145452	0.00390062	0.00410483	0.0042387	0.0342767	0.439088	0.00741375	0.0759627	0.00454195	0.0980308	0.140751	0.00490496	0.00708182	0.0302517
V1067	8	-1.00714	-1.03582	-0.658519	0.845632	0.783123	1.07272	HVO_1810 [D4GSD4] PaaI family protein	FALSE	0.439227	0.40029	0.000371769	0.000394756	0.000387622	0.00543717	0.0566984	0.000833756	0.439227	0.000437607	0.0714151	0.00539151	0.000625798	0.000603113	0.0178862
V577	9	1.28733	1.0894	0.0996259	-0.575153	-1.01372	-0.887489	HVO_0977 [D4GVF4] (purE) N5-carboxyaminoimidazole ribonucleotide mutase	FALSE	0.439243	0.00495128	0.169591	0.112591	0.132123	0.00782885	0.0054875	0.029594	0.00516549	0.439243	0.00554682	0.00734078	0.0388033	0.0354186	0.00631631
V1594	10	-0.767801	-1.14509	-0.758047	1.11734	0.962971	0.590635	HVO_2766 [D4GWV3] (lhr1) ATP-dependent DNA helicase	FALSE	0.439772	0.212038	0.000888285	0.000914436	0.000914109	0.0210112	0.0522082	0.00234785	0.236397	0.00109556	0.439772	0.00876446	0.00145572	0.00128969	0.0209034
V1484	3	0.749869	0.891748	1.05429	-1.10047	-0.951378	-0.644057	HVO_2588 [D4GU92] (icd) isocitrate dehydrogenase (NADP)	FALSE	0.43989	0.000329399	0.397255	0.43989	0.133768	0.000427802	0.000366611	0.00111251	0.000353446	0.0123582	0.000351497	0.000541437	0.00614881	0.00659971	0.000497749
V1428	2	0.701421	0.965028	1.02998	-1.14622	-0.790285	-0.759931	HVO_2508 [D4GTU0] (carA) carbamoyl-phosphate synthase (glutamine-hydrolyzing) small subunit	FALSE	0.440021	0.00166842	0.440021	0.217446	0.27172	0.00202595	0.00181352	0.00405368	0.0017496	0.0245494	0.00174918	0.00245013	0.0125779	0.0159498	0.00222553
V311	13	-0.164452	1.32114	0.784974	-1.05277	-1.18875	0.299861	HVO_0551 [D4GSE8] (mutLb) DNA mismatch repair protein MutL	FALSE	0.440764	0.00818097	0.0942688	0.16424	0.127439	0.00845524	0.00972609	0.0134966	0.0085473	0.0424211	0.0081572	0.0168923	0.0451184	0.440764	0.0122923
V987	3	0.54853	1.07012	1.05604	-0.982429	-0.990504	-0.70176	HVO_1631 [D4GZ60] (dph2) 2-(3-amino-3-carboxypropyl)histidine synthase	FALSE	0.440805	0.000384093	0.266897	0.440805	0.262553	0.000477761	0.000432726	0.00112411	0.000409647	0.00995221	0.000406655	0.000667529	0.00526226	0.0100588	0.000569429
V875	4	0.574503	1.30772	0.716285	-1.05638	-0.504857	-1.03727	HVO_1464 [D4GY90] ABC-type transport system periplasmic substrate-binding protein<|>HVO_B0047 [D4GP49] ABC-type transport system periplasmic substrate-binding protein	FALSE	0.44081	0.00397943	0.242414	0.140847	0.44081	0.00497935	0.00444594	0.0102245	0.00410729	0.0655192	0.00419761	0.00643944	0.0212072	0.0457926	0.00503701
V825	1	-1.13048	-0.764294	-0.803291	1.04236	0.694805	0.960894	HVO_1377 [D4GXT4] UPF0145 family protein	FALSE	0.441062	0.441062	0.00214933	0.00224533	0.00223192	0.0153953	0.188128	0.00383094	0.173787	0.00241645	0.113849	0.0211035	0.00301642	0.00317735	0.0276075
V241	2	0.756287	0.988742	0.958253	-1.0932	-0.948051	-0.662036	HVO_0415 [D4GRV6] (uvrD) repair helicase UvrD	FALSE	0.441093	0.000381709	0.441093	0.3397	0.187296	0.000496183	0.00042606	0.0012701	0.000406455	0.0142776	0.0004069	0.000627556	0.00569971	0.00736033	0.000558739
V914	3	0.346043	1.22018	0.925985	-1.15649	-1.058	-0.277721	HVO_1524 [D4GYG8] (aglR) probable flippase AglR	FALSE	0.441265	0.00176453	0.15244	0.441265	0.254588	0.00208924	0.00203773	0.00442418	0.00186435	0.0276572	0.00182854	0.00330259	0.0191464	0.0849475	0.00264353
V717	1	-1.18869	-0.753018	-0.750621	0.738466	0.941964	1.01189	HVO_1187 [D4GWU2] START domain protein	FALSE	0.44138	0.44138	0.00059628	0.000633227	0.000632208	0.00732317	0.328166	0.00122303	0.120629	0.000689372	0.0659704	0.0138905	0.000920788	0.00102545	0.0169204
V125	7	1.53102	-0.827315	-1.11802	-0.523938	0.410428	0.527816	HVO_0196 [D4GZE0] conserved hypothetical protein	FALSE	0.441548	0.0365445	0.0251708	0.0245473	0.0241265	0.145423	0.0348618	0.441548	0.0380467	0.0507832	0.0463261	0.0255664	0.0449917	0.0226664	0.0393975
V518	3	0.515979	0.871821	1.21219	-1.2678	-0.735422	-0.596773	HVO_0887 [D4GUV4] (korB) oxoglutarate--ferredoxin oxidoreductase beta subunit	FALSE	0.441766	0.000811335	0.228486	0.441766	0.266897	0.00100175	0.000910484	0.00230734	0.00087067	0.0181443	0.000852562	0.00139947	0.0136095	0.0216898	0.00125391
V1951	5	0.0853441	-1.06679	-1.14424	0.53053	1.50173	0.0934197	HVO_B0016 [D4GP17] conserved hypothetical protein	FALSE	0.441767	0.0932128	0.00735261	0.00720648	0.00748884	0.441767	0.0713992	0.0323433	0.085267	0.0105904	0.150996	0.0301978	0.0111387	0.00889738	0.0421432
V645	10	-0.580806	-1.06172	-0.956492	1.03272	1.18774	0.378549	HVO_1082 [Q8NKQ2] (pyrE1) homolog to orotate phosphoribosyltransferase	FALSE	0.441864	0.184549	0.0020841	0.00210882	0.00214634	0.0768703	0.0826658	0.00627512	0.146553	0.00268141	0.441864	0.0176185	0.00324896	0.00289752	0.0284363
V1454	2	0.687257	0.995394	1.01865	-1.10361	-0.848711	-0.748979	HVO_2546 [D4GTX8] (rpl19e) 50S ribosomal protein L19e	FALSE	0.442273	0.00142264	0.442273	0.23495	0.261669	0.00172385	0.00154903	0.00345207	0.00149216	0.0209673	0.00149169	0.00210411	0.0107663	0.0142381	0.00190074
V272	4	0.628587	1.01734	0.973281	-1.34591	-0.620844	-0.652455	HVO_0466 [D4GS06] (citZ) citrate synthase	FALSE	0.442408	0.000795242	0.251842	0.241784	0.442408	0.00102573	0.000899712	0.00251202	0.000841678	0.0245323	0.00084024	0.00137746	0.0103856	0.019592	0.00116467
V1691	4	0.451219	0.9877	1.13127	-1.31821	-0.526809	-0.72517	HVO_2932 [D4GXW1] GTP-binding protein	FALSE	0.442683	0.00135537	0.2275	0.239154	0.442683	0.00166639	0.00152909	0.00363914	0.00143646	0.0262322	0.00141977	0.00236934	0.0153424	0.0336847	0.00198778
V1757	14	-0.978641	-1.41142	-0.0131748	0.656288	0.657416	1.08953	HVO_A0074 [D4GQA6] AAA-type ATPase domain protein	FALSE	0.44273	0.107782	0.00262601	0.00282703	0.00269907	0.0203678	0.0600103	0.00511501	0.243417	0.00295058	0.0782821	0.0218678	0.00516168	0.00416468	0.44273
V1058	12	1.10593	-0.225632	1.39719	-0.92393	-0.722537	-0.631015	HVO_1779 [D4GSA3] (htr8) transducer protein Htr8	FALSE	0.443121	0.00564952	0.1348	0.122025	0.0866255	0.0079377	0.00582582	0.0236782	0.00639315	0.108167	0.00623114	0.007267	0.443121	0.0324924	0.00978734
V422	6	-1.15827	-0.215346	-1.06512	0.424308	0.640796	1.37364	HVO_0733 [D4GTA4] (tfb4) transcription initiation factor TFB	FALSE	0.44316	0.162896	0.00354085	0.00384235	0.00383052	0.0298436	0.44316	0.00672279	0.0941814	0.00408176	0.0872516	0.102503	0.00502325	0.00676512	0.0463585
V143	6	-1.07049	-0.640857	-0.979625	0.705927	0.905496	1.07955	HVO_0229 [D4GZH4] conserved hypothetical protein	FALSE	0.443461	0.301267	0.00186406	0.0019537	0.00195608	0.0165321	0.443461	0.0035331	0.0898303	0.00214058	0.0874466	0.0227482	0.00259566	0.00287052	0.0218017
V933	10	-0.65203	-1.25547	-0.756595	1.06516	0.881234	0.717696	HVO_1546 [D4GYJ0] (dhaK) phosphoenolpyruvate--dihydroxyacetone phosphotransferase subunit DhaK	FALSE	0.443474	0.174799	0.000834404	0.00086194	0.00085348	0.0225701	0.0405376	0.00233296	0.27994	0.00104167	0.443474	0.0071098	0.00142613	0.00119091	0.0230279
V1389	8	-0.991096	-1.32114	-0.194524	1.12151	0.599805	0.785444	HVO_2428 [D4GSN2] (adh1) alcohol dehydrogenase	FALSE	0.443631	0.151578	0.00216915	0.0022917	0.00221995	0.0208783	0.0654495	0.00449264	0.443631	0.00247926	0.128808	0.0197779	0.00396783	0.00330342	0.148954
V280	6	-1.1288	-0.531809	-1.0118	1.0454	0.776109	0.850898	HVO_0478 [D4GS18] (gap1) glyceraldehyde-3-phosphate dehydrogenase (NAD(P)) (phosphorylating)	FALSE	0.444597	0.302225	0.000872901	0.000917003	0.000923965	0.0118559	0.444597	0.00187229	0.0864453	0.00102855	0.112015	0.0201197	0.00126187	0.00146061	0.0144046
V608	10	-0.489378	-0.784703	-1.29676	1.21485	0.862306	0.493688	HVO_1022 [D4GVJ9] NamA family oxidoreductase	FALSE	0.444615	0.16979	0.00230754	0.00234077	0.00237896	0.106498	0.101011	0.00746223	0.109576	0.00304021	0.444615	0.0201694	0.00343027	0.00323482	0.0241467
V132	14	-0.752052	-1.44465	0.40884	-0.15667	0.608175	1.33635	HVO_0208 [D4GZF3] (guaAa2) glutamine amidotransferase (homolog to GMP synthase subunit A)	FALSE	0.444804	0.0862864	0.0111364	0.0123351	0.0114442	0.0431475	0.0729797	0.0182906	0.121584	0.0120903	0.0736281	0.0493237	0.0250254	0.0179253	0.444804
V297	2	0.655319	1.01547	1.02307	-1.0804	-0.697664	-0.915798	HVO_0519 [D4GS55] (rpa2) replication protein A	FALSE	0.445007	0.000759472	0.445007	0.125381	0.384927	0.000956483	0.000840278	0.00215123	0.000801408	0.0179872	0.000804902	0.00121486	0.00731635	0.0108022	0.00105122
V373	6	-1.11424	-0.605548	-0.97665	0.855601	0.844473	0.996365	HVO_0667 [D4GSZ7] homolog to NAD kinase	FALSE	0.445185	0.295863	0.00233196	0.00243004	0.00243544	0.0167104	0.445185	0.00413587	0.0870339	0.00263586	0.0888663	0.0242219	0.00312886	0.00345595	0.0215652
V1173	2	0.68922	1.13807	0.87415	-0.834507	-0.818379	-1.04856	HVO_2004 [D4GTN2] (cysE) serine O-acetyltransferase	FALSE	0.445433	0.00117568	0.445433	0.133994	0.34245	0.00152343	0.00131103	0.00367978	0.00123888	0.0365535	0.00126076	0.00193595	0.0108268	0.0170142	0.00160405
V1908	13	-0.847768	1.26572	0.493613	-1.16379	-0.598248	0.850472	HVO_A0538 [D4GRK0] (mntH2) NRAMP family transport protein (probable substrate divalent metal cation)	FALSE	0.445562	0.0221493	0.063562	0.0881222	0.0827159	0.0189339	0.0285256	0.0214397	0.0224092	0.0418948	0.020584	0.0610887	0.0502506	0.445562	0.0327623
V486	11	-1.84071	1.05317	-0.156605	0.644057	0.245543	0.0545427	HVO_0837 [D4GUH6] (nadK2) probable NAD kinase (polyphosphate/ATP)	FALSE	0.445971	0.0614981	0.0241406	0.0262261	0.0281224	0.0319971	0.0936116	0.0188174	0.0558896	0.0211836	0.052965	0.445971	0.022404	0.0635774	0.0535964
V1581	5	0.494135	-0.71075	-1.57072	-0.0865449	1.03771	0.836169	HVO_2748 [D4GWA3] (rpoF) DNA-directed RNA polymerase subunit F	FALSE	0.446295	0.0774768	0.0115787	0.0116659	0.0118592	0.446295	0.0740662	0.0643312	0.0684011	0.0179285	0.100957	0.0368481	0.0174921	0.0143834	0.0467168
V1143	13	-0.71088	1.48855	0.748323	-1.24068	0.120888	-0.406203	HVO_1948 [D4GTH7] NUDIX family hydrolase	FALSE	0.4465	0.0135464	0.0882096	0.103438	0.136982	0.0132181	0.0169	0.0172863	0.0136107	0.0464214	0.0132256	0.0360038	0.0369464	0.4465	0.0177122
V1675	13	-0.370682	1.13509	1.30553	-0.87028	-1.04299	-0.156665	HVO_2906 [D4GXQ8] tRNA (cytidine/uridine-2'-O-)-methyltransferase	FALSE	0.446731	0.00577948	0.100222	0.18155	0.139569	0.00570624	0.00675765	0.00889856	0.00617742	0.0305854	0.00577502	0.0122294	0.0407698	0.446731	0.00924898
V1506	1	-1.17598	-0.758325	-0.749351	0.964173	0.669292	1.05019	HVO_2629 [D4GUI2] conserved hypothetical protein	FALSE	0.446751	0.446751	0.000874808	0.000928962	0.000918555	0.00892968	0.228992	0.00172218	0.183859	0.00100006	0.0845204	0.0156419	0.00134052	0.00144762	0.0230733
V1137	3	0.882645	0.676971	1.03294	-1.24407	-1.01976	-0.328735	HVO_1940 [D4GTG9] (mutS1a) DNA mismatch repair protein MutS	FALSE	0.446833	0.0016796	0.250238	0.446833	0.151582	0.00222472	0.00185177	0.00609386	0.00181742	0.0576146	0.00179204	0.00262191	0.0457968	0.027201	0.00265342
V1216	1	-0.829993	-1.0425	-0.844248	0.896485	0.750101	1.07015	HVO_2082 [D4GUN0] conserved hypothetical protein	FALSE	0.447004	0.447004	0.000789358	0.000827372	0.000815167	0.0115574	0.0603123	0.00179126	0.283777	0.000939737	0.163883	0.00723232	0.00124795	0.00117057	0.0186535
V934	3	0.290136	0.825356	1.42029	-1.00635	-0.897162	-0.632267	HVO_1547 [D4GYJ1] (ileS) isoleucine--tRNA ligase	FALSE	0.447094	0.00160959	0.214374	0.447094	0.22386	0.00186478	0.00180116	0.00387202	0.00174666	0.0230739	0.00168101	0.00284261	0.0269096	0.0466911	0.00258023
V1504	2	0.826821	0.758367	1.11287	-1.06607	-0.947441	-0.684557	HVO_2624 [D4GUG6] (pyrG) CTP synthase	FALSE	0.447346	0.00154297	0.447346	0.323701	0.141075	0.0019409	0.00167176	0.00443491	0.00164527	0.0339797	0.00163651	0.00226663	0.0207139	0.0158435	0.00220118
V1970	13	-0.156326	1.21761	1.09755	-1.24555	-0.856606	-0.0566818	HVO_B0052 [D4GP54] PQQ repeat protein	FALSE	0.447482	0.00454713	0.0970829	0.190257	0.15514	0.00476776	0.00533722	0.00790609	0.00478621	0.0299228	0.00455594	0.00931808	0.0319469	0.447482	0.00694923
V204	7	1.94156	0.0120737	-0.626544	-0.152144	-0.836722	-0.338221	HVO_0346 [D4GZX3] (rpoH) DNA-directed RNA polymerase subunit H	FALSE	0.447584	0.0148907	0.0533005	0.0469616	0.0450691	0.0347728	0.0152022	0.447584	0.0158387	0.177473	0.0181211	0.0151337	0.0695486	0.0278616	0.0182426
V87	5	0.541789	-0.778255	-1.40012	0.0290899	1.45474	0.152761	HVO_0128 [D4GYX4] UPF0200 family protein	FALSE	0.447734	0.0706963	0.0134931	0.0130901	0.0137495	0.447734	0.0654095	0.0784952	0.0643195	0.0212889	0.0975638	0.0367845	0.0191739	0.01536	0.0428416
V599	13	-0.716897	1.44717	0.653419	-1.38551	0.151156	-0.149336	HVO_1006 [D4GVI3] ABC-type transport system ATP-binding protein	FALSE	0.447919	0.0155919	0.081804	0.0988667	0.122545	0.0150617	0.0196045	0.0190871	0.0155845	0.0472318	0.0150625	0.0415813	0.039603	0.447919	0.0204579
V1261	4	0.339626	1.4596	0.696902	-1.04658	-0.477144	-0.972405	HVO_2188 [D4GVC1] (purQ) phosphoribosylformylglycinamidine synthase subunit PurQ	FALSE	0.447976	0.00400265	0.199514	0.153984	0.447976	0.00489877	0.00459376	0.00973759	0.00411546	0.0567356	0.00419507	0.00725813	0.0210266	0.0768297	0.00513204
V1476	8	-1.04632	-1.05316	-0.600558	0.892789	0.852374	0.954875	HVO_2575 [D4GU05] homolog to translation elongation factor aEF-1 alpha subunit	FALSE	0.448277	0.340911	0.0010161	0.00106505	0.0010527	0.00957015	0.0659656	0.00198376	0.448277	0.00116114	0.0900051	0.00990415	0.00156888	0.00152209	0.0259971
V1959	10	-0.773827	-0.957397	-0.986131	1.0877	0.838843	0.790811	HVO_B0032 [D4GP33] (xacB) L-arabinose 1-dehydrogenase (NAD(P))	FALSE	0.448698	0.268678	0.00213656	0.00219469	0.00219222	0.0240563	0.0704511	0.00441517	0.135508	0.00250611	0.448698	0.0130318	0.00300227	0.002881	0.0202487
V317	3	0.701745	1.06388	0.842665	-1.26819	-0.952352	-0.387748	HVO_0561 [D4GSF6] (rpl15e) 50S ribosomal protein L15e	FALSE	0.448868	0.00119089	0.212852	0.448868	0.246461	0.00152907	0.00134578	0.00376345	0.00125951	0.0340083	0.00125608	0.00200967	0.015727	0.0279839	0.00174524
V2055	6	-1.49199	-0.469353	-0.565688	0.664607	0.761445	1.10098	HVO_B0233 [D4GPN4] (xsa) alpha-L-arabinofuranosidase	FALSE	0.448917	0.185311	0.00209144	0.00226526	0.00225435	0.0141608	0.448917	0.00343164	0.119963	0.0022673	0.067826	0.0937471	0.00309084	0.00403324	0.0506417
V2083	1	-0.966296	-1.07329	-0.672082	0.817105	0.958969	0.935596	HVO_B0346 [D4GPZ3] homolog to mandelate racemase / homolog to muconate lactonizing enzyme	FALSE	0.449309	0.449309	0.000428004	0.000450238	0.000446072	0.00713613	0.0567774	0.000993434	0.354446	0.00050935	0.105817	0.00581133	0.000710471	0.000677124	0.0164883
V1171	2	0.886756	1.1447	0.67624	-0.873767	-0.938165	-0.895767	HVO_2001 [Q9C4M3] (tgtA1) tRNA-guanine(15) transglycosylase	FALSE	0.44975	0.00113833	0.44975	0.162002	0.27135	0.00157087	0.00127702	0.00449256	0.00120006	0.0724915	0.00123472	0.00187446	0.0127806	0.0172683	0.00157005
V1384	2	0.693591	0.920738	1.08227	-0.775818	-1.12359	-0.797191	HVO_2421 [D4GSH0] cro/C1 family transcription regulator	FALSE	0.449788	0.000802673	0.449788	0.318502	0.168706	0.00102796	0.000890263	0.00261333	0.00086511	0.0253871	0.000862004	0.00132243	0.0136477	0.0143784	0.00120707
V139	2	0.831348	0.992712	0.870539	-1.19415	-0.833536	-0.666918	HVO_0218 [D4GZG3] (bioY) biotin transport protein BioY	FALSE	0.449833	0.000528134	0.449833	0.240427	0.258551	0.000708793	0.000591499	0.00193354	0.000560565	0.0267956	0.000565192	0.000870246	0.00788842	0.00997924	0.000767161
V248	10	-0.685447	-1.2132	-0.739636	1.18091	0.894111	0.563267	HVO_0425 [D4GRW6] glyoxalase domain protein (homolog to catechol-2,3-dioxygenase)	FALSE	0.450031	0.17652	0.00114249	0.00117347	0.00116861	0.0286702	0.0505936	0.0031471	0.245871	0.00142244	0.450031	0.00989555	0.00191336	0.00161996	0.0268301
V824	6	-1.36072	-0.263375	-0.914858	1.0844	0.791815	0.662731	HVO_1375 [D4GXS9] (menE) o-succinylbenzoate--CoA ligase	FALSE	0.450908	0.190469	0.00231358	0.00243194	0.00248288	0.0203381	0.450908	0.00424513	0.0968534	0.00261954	0.105609	0.0863914	0.00311521	0.00410343	0.0281191
V1702	3	0.728129	0.55153	1.27939	-0.97692	-1.19284	-0.389292	HVO_2955 [D4GY08] DEAD/DEAH box helicase	FALSE	0.450935	0.0021502	0.23291	0.450935	0.134293	0.00270248	0.00234677	0.00675329	0.00236364	0.0467508	0.00229053	0.00334669	0.0760498	0.0335437	0.00356404
V887	1	-0.754902	-1.02241	-0.939627	0.874044	0.780356	1.06254	HVO_1481 [D4GYC1] UspA domain protein	FALSE	0.451267	0.451267	0.000489537	0.000514379	0.000507369	0.0121169	0.0617431	0.00129936	0.203887	0.000605353	0.246036	0.00563701	0.000812227	0.000753323	0.014332
V2096	6	-1.20769	-0.323632	-1.0138	0.618363	1.25525	0.671512	HVO_C0006 [D4H097] UPF0395 family protein	FALSE	0.451293	0.19014	0.0026423	0.00275463	0.00285443	0.0294692	0.451293	0.00528393	0.0875617	0.00309304	0.110075	0.0788601	0.00352607	0.0045972	0.0278487
V1991	1	-1.05416	-0.703519	-0.960812	0.839252	0.955779	0.923463	HVO_B0079 [D4GP81] (dppD11) ABC-type transport system ATP-binding protein (probable substrate dipeptide/oligopeptide)	FALSE	0.451307	0.451307	0.0017745	0.0018437	0.00185179	0.0155495	0.280098	0.00333683	0.0936337	0.00203387	0.106962	0.0181515	0.00243263	0.00261753	0.0184072
V1264	2	0.789165	0.990392	0.903417	-0.629534	-0.832347	-1.22109	HVO_2191 [D4GVC4] (purU) formyltetrahydrofolate deformylase	FALSE	0.451738	0.00190662	0.451738	0.151103	0.247841	0.00258269	0.00211005	0.00700033	0.00203231	0.0807621	0.00208301	0.00309656	0.0215145	0.0235702	0.00265945
V1429	12	1.0935	-1.0097	1.39172	-0.214753	-0.689582	-0.571174	HVO_2509 [D4GTU1] sensor box histidine kinase	FALSE	0.452396	0.0170893	0.0772094	0.0738571	0.0604579	0.0242328	0.0164441	0.0604727	0.0202523	0.0891211	0.0194609	0.0177791	0.452396	0.0393931	0.0318339
V1322	13	-0.767706	1.70796	0.469239	-0.416105	-1.04749	0.0541074	HVO_2319 [D4GWG1] DUF92 family protein	FALSE	0.452479	0.0166044	0.0796892	0.104147	0.106435	0.0152143	0.0208503	0.0192682	0.0168063	0.045289	0.0162315	0.0441098	0.0409397	0.452479	0.0219363
V1765	10	-0.799486	-1.01707	-0.901307	1.0741	0.890346	0.75342	HVO_A0097 [D4GQC9] (hbd2) 3-hydroxyacyl-CoA dehydrogenase / enoyl-CoA hydratase	FALSE	0.452586	0.283003	0.0011221	0.00115622	0.00115466	0.0166003	0.0548978	0.00251861	0.158156	0.00133771	0.452586	0.00865464	0.00166636	0.00157231	0.0155742
V1468	2	0.934317	0.888508	0.879422	-1.18179	-0.683742	-0.836716	HVO_2560 [D4GTZ2] (rps19) 30S ribosomal protein S19	FALSE	0.452667	0.00299946	0.452667	0.164407	0.227224	0.00384601	0.00324483	0.00864666	0.00314284	0.075734	0.00318068	0.00427173	0.0237625	0.0229223	0.00395163
V1168	13	-0.526263	1.47728	1.07364	-0.686259	-0.772621	-0.565775	HVO_1989 [D4GTL8] (trmY) tRNA (pseudouridine(54)-N(1))-methyltransferase	FALSE	0.452688	0.00747948	0.103338	0.137704	0.161282	0.00740181	0.00889945	0.010905	0.00778391	0.0357099	0.0074998	0.0170185	0.031775	0.452688	0.0105156
V910	3	0.454954	1.14514	1.01942	-0.840991	-1.16641	-0.612117	HVO_1517 [D4GYG3] (aglJ) dolichyl-phosphate glucosyltransferase AglJ	FALSE	0.452747	0.00112752	0.222699	0.452747	0.244332	0.00136439	0.00127652	0.00304429	0.00120162	0.0220546	0.00118873	0.00199582	0.013598	0.0317008	0.00167031
V212	2	0.776752	0.836835	1.07953	-1.13673	-0.895816	-0.660571	HVO_0356 [D4GZY3] (tef2) translation elongation factor aEF-2	FALSE	0.452941	0.000393341	0.452941	0.369795	0.141549	0.000514828	0.000436452	0.00136039	0.000422839	0.0156044	0.000420353	0.000640225	0.00787797	0.00744683	0.00059777
V1783	1	-1.03721	-0.915167	-0.748788	0.865179	1.13248	0.703509	HVO_A0160 [D4GQI9] sensor box histidine kinase	FALSE	0.453151	0.453151	0.000837206	0.000871231	0.000878888	0.0138601	0.132038	0.00190343	0.184391	0.000996083	0.175578	0.0133554	0.00129762	0.00132794	0.0195143
V1734	10	-0.519092	-0.80258	-1.25005	1.25701	0.856701	0.458013	HVO_3009 [D4GYB9] UspA domain protein	FALSE	0.454304	0.17074	0.0022757	0.0023075	0.00234454	0.0945717	0.0983563	0.00719674	0.113869	0.00297896	0.454304	0.020035	0.00339143	0.00318841	0.0244416
V1608	4	0.680156	1.06414	0.922586	-1.23832	-0.713816	-0.714744	HVO_2783 [D4GWZ3] (rps4) 30S ribosomal protein S4	FALSE	0.454419	0.000944715	0.291012	0.196675	0.454419	0.00119483	0.00105215	0.00270884	0.000992569	0.0229411	0.000996426	0.00152408	0.00903589	0.0151948	0.00130817
V1713	2	0.848542	0.64991	1.15431	-0.851654	-0.602338	-1.19877	HVO_2972 [D4GY45] conserved hypothetical protein	FALSE	0.454871	0.00216676	0.454871	0.16089	0.210443	0.00295363	0.00235488	0.00815206	0.00234255	0.0884108	0.00236635	0.00334404	0.0352715	0.0232489	0.00318459
V1469	4	0.482926	1.07123	1.09767	-1.09622	-0.814705	-0.740898	HVO_2561 [D4GTZ3] (rpl2) 50S ribosomal protein L2	FALSE	0.455215	0.000710797	0.224178	0.278348	0.455215	0.000859399	0.000794175	0.00181189	0.000751629	0.0124619	0.000745414	0.00119056	0.00710282	0.0148185	0.00101168
V868	14	-0.632383	-1.52758	0.400691	0.953612	-0.257512	1.06317	HVO_1453 [D4GY69] (gdhA2) glutamate dehydrogenase (NADP)	FALSE	0.455542	0.0816554	0.0105166	0.0114947	0.0104108	0.0415335	0.0608177	0.0184821	0.136729	0.0115201	0.0827094	0.0385946	0.0249135	0.0150804	0.455542
V366	11	-1.61026	0.670819	-0.796221	0.789119	0.828521	0.118026	HVO_0656 [D4GSR6] DUF2103 family protein	FALSE	0.455914	0.0820971	0.0125464	0.0130814	0.0140681	0.0373336	0.142441	0.0153914	0.0640537	0.0129918	0.0690672	0.455914	0.0129447	0.0250306	0.043039
V92	8	-0.978986	-1.05225	-0.676866	1.04645	0.813499	0.848156	HVO_0135 [D4GYY1] (rio1) RIO-type serine/threonine protein kinase Rio1	FALSE	0.456822	0.355731	0.000335015	0.000351477	0.000347715	0.00545391	0.0403764	0.000776212	0.456822	0.000397827	0.121567	0.00449159	0.000553369	0.000523785	0.0122732
V1841	1	-0.811607	-1.06212	-0.854096	0.898596	0.874516	0.954708	HVO_A0377 [D4GR45] (hyuE) hydantoin racemase	FALSE	0.456907	0.456907	0.000851809	0.000885837	0.000878481	0.0124438	0.0530313	0.00191034	0.227263	0.00101324	0.219412	0.00701609	0.00130869	0.00122661	0.0158513
V649	1	-0.865264	-0.886596	-0.957041	0.865884	0.696535	1.14648	HVO_1087 [D4GW02] UspA domain protein	FALSE	0.457112	0.457112	0.00173722	0.00181941	0.00179775	0.019268	0.129772	0.00361524	0.177417	0.00203496	0.159153	0.0147167	0.0025729	0.00254697	0.0264375
V1611	5	-0.0684755	-1.15854	-1.2239	0.836052	1.08338	0.531484	HVO_2790 [D4GX09] (apbC1) Fe-S cluster carrier protein ApbC	FALSE	0.45784	0.0965347	0.0027075	0.00272204	0.00274899	0.45784	0.0548665	0.0116123	0.0860969	0.00379524	0.230785	0.014763	0.00441404	0.00348262	0.0276309
V1490	9	1.56848	0.422278	0.202077	-1.41769	-0.459808	-0.315343	HVO_2602 [D4GUC2] transport protein (probable substrate zinc/cadmium/cobalt)	FALSE	0.458173	0.00674196	0.115838	0.0982801	0.0952338	0.0116779	0.00728349	0.0562337	0.00713047	0.458173	0.00751365	0.00885681	0.0815569	0.0361243	0.00935615
V475	6	-1.34745	-0.59043	-0.704074	0.936063	0.786547	0.919341	HVO_0824 [D4GUF3] probable glycosyltransferase, type 1	FALSE	0.458299	0.274657	0.00100506	0.00106941	0.00106959	0.00936947	0.458299	0.00186559	0.121114	0.00112942	0.0725853	0.0308406	0.00149131	0.00177704	0.0237272
V135	14	-0.534118	-1.64745	-0.00544916	0.833155	0.235355	1.11851	HVO_0214 [D4GZF9] L-lactate dehydrogenase	FALSE	0.45879	0.091536	0.00480679	0.00515644	0.00479885	0.0391135	0.0535437	0.0110426	0.188435	0.00566028	0.0966043	0.0229222	0.0107783	0.00681242	0.45879
V1273	8	-0.907171	-1.24211	-0.449449	1.21208	0.722288	0.664354	HVO_2209 [D4GVE2] (oadhA4) probable branched-chain amino acid dehydrogenase E1 component alpha subunit	FALSE	0.459069	0.179473	0.00166538	0.00173378	0.00170487	0.0207001	0.0605869	0.00371676	0.459069	0.00195506	0.19244	0.0147309	0.00282783	0.00243626	0.0569599
V1470	2	0.721949	0.935107	1.04243	-1.13828	-0.821548	-0.739658	HVO_2562 [D4GTZ4] (rpl23) 50S ribosomal protein L23	FALSE	0.459186	0.00174147	0.459186	0.241627	0.225858	0.00211364	0.00188823	0.00423088	0.00182811	0.0253905	0.00182607	0.00253246	0.013492	0.0159581	0.00232811
V481	11	-1.80246	0.280055	-0.348843	1.0018	0.143663	0.725785	HVO_0831 [D4GUG7] (ygfD) YgfD family GTPase	FALSE	0.45923	0.086874	0.00893342	0.00980574	0.00984929	0.0248852	0.146542	0.0101559	0.0771134	0.00870399	0.0630187	0.45923	0.0110704	0.0198563	0.0639613
V455	2	0.77262	1.05937	0.877701	-0.953565	-0.706086	-1.05004	HVO_0795 [D4GU95] (tfb6) transcription initiation factor TFB	FALSE	0.461382	0.00222953	0.461382	0.125309	0.302463	0.0028296	0.00243772	0.00621497	0.0023326	0.0501323	0.00237079	0.0033522	0.0157098	0.0203244	0.00291196
V1971	5	0.704373	-1.06648	-1.18635	0.192178	1.38608	-0.0298037	HVO_B0053 [D4GP55] DUF3209 family protein	FALSE	0.46163	0.0636252	0.0135227	0.0129706	0.0134954	0.46163	0.0543906	0.093363	0.0626768	0.0217865	0.0928787	0.0307589	0.0207488	0.0142937	0.0438588
V699	5	0.0614754	-0.496346	-1.73658	0.446689	1.01602	0.70874	HVO_1162 [D4GWC8] (tatAt) Sec-independent protein translocase protein TatAt	FALSE	0.462583	0.0948972	0.006409	0.00646279	0.00665599	0.462583	0.0943629	0.0286243	0.0700626	0.00938483	0.134772	0.03481	0.00899901	0.00864283	0.0333335
V273	8	-0.805305	-1.18032	-0.602727	1.14099	0.373132	1.07423	HVO_0467 [D4GS07] (pchB) PhoU/TrkA-C domain protein	FALSE	0.463116	0.184415	0.00142919	0.00151755	0.0014619	0.020059	0.0655047	0.00341767	0.463116	0.0017059	0.165633	0.0133646	0.00257285	0.00218062	0.0736224
V180	1	-1.18866	-0.716684	-0.786443	1.0559	0.786524	0.849363	HVO_0307 [D4GZT6] conserved hypothetical protein	FALSE	0.463258	0.463258	0.00080701	0.00084907	0.000848778	0.00907488	0.236093	0.00162328	0.147201	0.000929111	0.103824	0.0156277	0.0012052	0.00132237	0.0173367
V1914	1	-1.06495	-0.762341	-0.88969	0.759609	0.962952	0.994424	HVO_A0551 [D4GRL3] (acs9) acyl-CoA synthetase	FALSE	0.463465	0.463465	0.00228551	0.00237727	0.00237931	0.0170942	0.244666	0.00410704	0.111893	0.00258899	0.0988467	0.0203444	0.00312864	0.00332076	0.0235027
V1445	7	1.49235	-0.313333	-1.26821	0.664377	0.191761	-0.766943	HVO_2536 [D4GTW8] TIGR00300 family protein	FALSE	0.463839	0.0338353	0.0303428	0.0270346	0.0285553	0.121381	0.0328154	0.463839	0.0345054	0.0636162	0.0458103	0.0269687	0.0377485	0.0234254	0.0301216
V1395	14	-0.891843	-1.41574	0.929893	0.266489	-0.0132599	1.12446	HVO_2446 [D4GT15] DMT superfamily transport protein	FALSE	0.463878	0.0693414	0.0161347	0.0182002	0.0162949	0.0360349	0.0607179	0.0202597	0.101551	0.015954	0.0627174	0.0531863	0.0398757	0.0258534	0.463878
V619	7	1.96045	-0.331097	-0.480411	-0.165909	-0.882362	-0.100668	HVO_1041 [D4GVL7] beta-lactamase domain protein	FALSE	0.46437	0.0170631	0.0487473	0.0448828	0.0411243	0.0392251	0.0169756	0.46437	0.0185256	0.136241	0.0207353	0.0161391	0.0861858	0.0275527	0.0222314
V1907	11	-1.65597	0.116323	-0.667439	0.577517	1.07695	0.552622	HVO_A0537 [D4GRJ9] (hyuA1) N-methylhydantoinase (ATP-hydrolyzing) A	FALSE	0.46443	0.0942542	0.00482103	0.00511677	0.00535356	0.0224591	0.214137	0.00678482	0.0646398	0.00508996	0.0608653	0.46443	0.00584562	0.00982441	0.0363783
V523	8	-1.00899	-0.997285	-0.652283	1.05485	0.516174	1.08754	HVO_0892 [D4GUV9] (nosD) ABC-type transport system periplasmic substrate-binding protein (probable substrate copper)	FALSE	0.464727	0.277697	0.000827928	0.000881145	0.000858441	0.0101772	0.0800877	0.00179434	0.464727	0.00096518	0.111689	0.0107887	0.00138995	0.00132791	0.036788
V1208	14	-0.566526	-1.77454	0.683912	0.420088	0.372866	0.864196	HVO_2071 [D4GU84] probable secreted glycoprotein	FALSE	0.464728	0.0766019	0.0119108	0.0128637	0.01182	0.0451703	0.0569699	0.020803	0.124374	0.0130662	0.0769772	0.0380049	0.0302045	0.0165052	0.464728
V880	2	0.564093	1.00748	1.11842	-0.846377	-0.928847	-0.914771	HVO_1470 [D4GYA2] (menF) isochorismate synthase	FALSE	0.465005	0.000632816	0.465005	0.221207	0.268788	0.000792507	0.000706434	0.0018724	0.000677055	0.016555	0.000674847	0.00107555	0.00838708	0.0126977	0.000928801
V1442	8	-1.01995	-1.21846	-0.356445	1.10093	0.847104	0.646819	HVO_2530 [D4GTW3] homolog to phosphoribosylamine--glycine ligase	FALSE	0.465131	0.194735	0.00151991	0.00158846	0.00156719	0.0180189	0.0688415	0.00326985	0.465131	0.00176248	0.158108	0.0164246	0.00260507	0.0023159	0.0641118
V1098	10	-0.686464	-1.00831	-1.02258	0.870369	0.963498	0.883483	HVO_1864 [D4GSW7] (moaE) molybdopterin synthase catalytic subunit	FALSE	0.465168	0.313324	0.000530118	0.000550402	0.000549703	0.0181165	0.0589088	0.00150906	0.121612	0.000669386	0.465168	0.00585588	0.000856085	0.000794927	0.0115546
V980	4	0.651788	1.14875	0.886444	-1.04915	-0.701019	-0.936817	HVO_1613 [D4GZ42] dolichyl-phosphate hexosyltransferase	FALSE	0.465968	0.0022706	0.312238	0.12855	0.465968	0.00277451	0.00248765	0.00550753	0.0023615	0.0339172	0.00238593	0.00342303	0.0133933	0.0218005	0.00292178
V860	12	1.08779	-1.12274	1.39251	-0.409671	-0.470518	-0.477368	HVO_1443 [D4GY47] ABC-type transport system ATP-binding protein	FALSE	0.466015	0.017275	0.0716237	0.0691402	0.0571873	0.0250051	0.016521	0.0624208	0.0206199	0.0851736	0.0196763	0.0176264	0.466015	0.0382841	0.0334316
V894	2	1.05866	0.777223	0.862337	-1.16361	-0.763987	-0.77063	HVO_1488 [D4GYD4] (gnaD) D-gluconate dehydratase<|>HVO_B0038A [D4GP40] (xacD) D-xylonate dehydratase / D-gluconate dehydratase	FALSE	0.466349	0.00170418	0.466349	0.181653	0.179193	0.0023528	0.00185897	0.0067053	0.00181197	0.109553	0.00183949	0.00252339	0.0247238	0.0173236	0.0024083
V2058	1	-0.982192	-0.819277	-0.910209	0.890159	1.11601	0.705507	HVO_B0253 [D4GPQ1] (suhB3) probable inositol-1(or 4)-monophosphatase / fructose-1,6-bisphosphatase, archaeal-type	FALSE	0.466358	0.466358	0.000761219	0.000789749	0.000800067	0.014687	0.156808	0.00180696	0.122358	0.000919681	0.205752	0.0123028	0.00114809	0.00120043	0.014309
V768	2	0.928145	1.01284	0.756271	-1.11411	-0.639366	-0.943777	HVO_1284 [D4GXB4] (arfA) GTP cyclohydrolase 3	FALSE	0.466361	0.00107859	0.466361	0.126973	0.288429	0.00150582	0.00120164	0.00432532	0.00113689	0.0774675	0.00116734	0.00173242	0.0124935	0.0146392	0.00148918
V1338	11	-1.62363	0.115616	-0.670078	0.354627	0.67385	1.14962	HVO_2347 [D4GWJ6] conserved hypothetical protein	FALSE	0.467996	0.0878357	0.00467926	0.00514492	0.00519789	0.0196666	0.221972	0.00639621	0.0631845	0.00487689	0.0512958	0.467996	0.0060598	0.0103979	0.0452959
V244	12	1.00934	-0.93034	1.25025	-0.33375	-1.18538	0.189881	HVO_0420 [D4GRW1] (mpcT) transducer protein MpcT	FALSE	0.468084	0.0204644	0.0653266	0.0711281	0.0545016	0.0261885	0.0200046	0.0532598	0.0238273	0.0705529	0.0224076	0.0213173	0.468084	0.0446899	0.0382469
V312	3	0.565828	1.00298	1.08719	-1.16682	-0.848515	-0.640656	HVO_0552 [D4GSE9] (mutS1b) DNA mismatch repair protein MutS	FALSE	0.468117	0.000340225	0.220307	0.468117	0.284162	0.000425801	0.000383282	0.00100948	0.000362949	0.00911218	0.000359086	0.000589461	0.00505903	0.00926135	0.000510401
V341	10	-0.409347	-0.90315	-1.26408	1.22577	0.630685	0.720123	HVO_0603 [D4GSJ8] (aroD2) 3-dehydroquinate dehydratase	FALSE	0.468276	0.16339	0.00205657	0.00210769	0.00210414	0.0977024	0.0832387	0.00686453	0.123023	0.00271457	0.468276	0.0161308	0.00323806	0.00287128	0.0262823
V1588	9	1.28025	0.773926	0.602952	-1.03387	-0.733901	-0.889357	HVO_2757 [P41199] (rpl1) 50S ribosomal protein L1	FALSE	0.469185	0.00175087	0.238742	0.103612	0.12147	0.00268422	0.00191316	0.0100342	0.00186101	0.469185	0.00193764	0.00256787	0.0260149	0.0157897	0.00243736
V1656	6	-1.18061	-0.0860026	-1.163	0.566195	0.623916	1.2395	HVO_2880 [D4GXK0] (pelA) mRNA surveillance protein pelota	FALSE	0.469336	0.149935	0.0034052	0.00367015	0.0036925	0.0291135	0.469336	0.00647562	0.0821709	0.00393972	0.0857141	0.114341	0.00463345	0.0064862	0.0370871
V534	1	-1.02054	-0.717419	-0.974259	0.837686	1.07138	0.803157	HVO_0903 [D4GUX9] (livF1) ABC-type transport system ATP-binding protein (probable substrate branched-chain amino acids)	FALSE	0.469547	0.469547	0.000657053	0.000685365	0.000694086	0.0119854	0.257617	0.00152821	0.090414	0.000790926	0.139628	0.0124278	0.00097715	0.00106618	0.0119825
V1076	1	-0.920419	-0.862699	-0.939283	1.05001	0.948802	0.723586	HVO_1822 [D4GST0] UspA domain protein	FALSE	0.46969	0.46969	0.000546575	0.000566628	0.000570043	0.010932	0.0871342	0.00132425	0.117183	0.000662825	0.29191	0.00747119	0.000832587	0.000837894	0.0103394
V1349	1	-1.17002	-0.879165	-0.646089	0.930393	0.788481	0.9764	HVO_2364 [D4GWL2] (cirB) KaiC-type circadian clock protein CirB	FALSE	0.470491	0.470491	0.000984576	0.00103828	0.00102845	0.00893843	0.133399	0.00186905	0.257371	0.00111561	0.0824294	0.0135338	0.0014962	0.00155591	0.0247488
V1830	1	-0.961685	-0.744445	-1.01943	0.956014	0.917326	0.852219	HVO_A0326 [D4GR03] (bgaH) beta-D-galactosidase	FALSE	0.470519	0.470519	0.00213111	0.00220103	0.00221084	0.0198715	0.175931	0.00410519	0.104275	0.00246104	0.173357	0.0176665	0.00289801	0.00302414	0.0193483
V764	4	0.438104	1.24217	0.815074	-1.41581	-0.457552	-0.621986	HVO_1274 [D4GX95] conserved hypothetical protein	FALSE	0.470818	0.00205259	0.185486	0.198089	0.470818	0.00257443	0.00237239	0.00567431	0.00213565	0.0415054	0.0021431	0.00380921	0.0171671	0.0633049	0.00286781
V1170	12	1.18008	-0.312823	1.31432	-0.9324	-0.881997	-0.367183	HVO_1999 [D4GTM7] (htr7) transducer protein Htr7	FALSE	0.470828	0.0103222	0.100896	0.101512	0.0735566	0.0136128	0.0105334	0.0330614	0.0114299	0.0960502	0.0111558	0.0122822	0.470828	0.0384516	0.0163073
V42	13	-0.208434	1.70986	0.539656	-1.12324	-0.630414	-0.287426	HVO_0058 [D4GYQ3] (dppF1) ABC-type transport system ATP-binding protein (probable substrate dipeptide/oligopeptide)<|>HVO_0627 [D4GSM3] (dppDF2) ABC-type transport system ATP-binding protein (probable substrate dipeptide/oligopeptide)<|>HVO_2444 [D4GT12] (dppF5) ABC-type transport system ATP-binding protein (probable substrate dipeptide/oligopeptide) (nonfunctional)	FALSE	0.470925	0.00591961	0.0964281	0.129407	0.174435	0.00643185	0.00726514	0.0105751	0.00599531	0.0404637	0.00595706	0.0138922	0.0244631	0.470925	0.00784263
V772	10	-0.292595	-1.03787	-1.24089	1.10411	0.764935	0.702307	HVO_1290 [D4GXC7] metal-dependent hydrolase domain protein	FALSE	0.471378	0.140314	0.00194766	0.0019871	0.0019848	0.147225	0.0660665	0.00709567	0.114749	0.0026197	0.471378	0.0134782	0.00314839	0.00264513	0.0253609
V57	13	-0.398841	1.39956	1.13138	-0.817641	-0.843897	-0.470564	HVO_0078 [D4GYS3] (hemC) hydroxymethylbilane synthase (porphobilinogen deaminase)	FALSE	0.471417	0.00481165	0.101027	0.153582	0.167467	0.00486146	0.00572245	0.0076641	0.00504929	0.0288303	0.00483788	0.0108837	0.0267593	0.471417	0.00708655
V357	1	-0.858575	-0.814168	-1.05308	0.970605	0.942904	0.812315	HVO_0639 [D4GSP6] (moxR1) AAA-type ATPase (MoxR subfamily)<|>HVO_1257 [D4GX65] (moxR2) AAA-type ATPase (MoxR subfamily)	FALSE	0.471544	0.471544	0.000570059	0.00059171	0.000595324	0.0129745	0.107501	0.0014313	0.0917554	0.000699648	0.293115	0.00765552	0.000861417	0.000874977	0.00982983
V1471	2	0.679325	0.944845	1.07643	-1.08958	-0.838824	-0.772194	HVO_2563 [D4GTZ5] (rpl4) 50S ribosomal protein L4	FALSE	0.471602	0.00162315	0.471602	0.236013	0.225785	0.00195388	0.00175996	0.00384503	0.00170493	0.021997	0.00170087	0.00237096	0.0123458	0.0151267	0.00217127
V946	4	0.500913	1.14346	1.02836	-0.92819	-0.852135	-0.892408	HVO_1565 [D4GYZ4] (ligA) DNA ligase (ATP)	FALSE	0.471913	0.000869282	0.298885	0.17871	0.471913	0.00106319	0.000972066	0.00228524	0.00091726	0.016686	0.00091769	0.00146232	0.007877	0.0162304	0.00121124
V1363	8	-0.913903	-1.24152	-0.39851	0.969743	0.42509	1.1591	HVO_2380 [D4GWM8] (cdc48a) AAA-type ATPase (CDC48 subfamily)	FALSE	0.471946	0.157734	0.00165661	0.00177422	0.00169978	0.0174049	0.0651682	0.00356584	0.471946	0.00191874	0.108117	0.0155922	0.0030499	0.00259158	0.147781
V187	9	1.21935	1.12415	0.179904	-0.918583	-0.595545	-1.00928	HVO_0317 [Q48333] (atpB) A-type ATP synthase subunit B	FALSE	0.472187	0.00360032	0.173309	0.0971345	0.149295	0.00567025	0.00402138	0.0204613	0.00372698	0.472187	0.003996	0.00551796	0.0271014	0.0294375	0.00454085
V1915	1	-1.0115	-0.671694	-1.01937	0.979699	0.715395	1.00747	HVO_A0553 [D4GRL4] (cbiP) adenosylcobyrate synthase	FALSE	0.472231	0.472231	0.000576813	0.000608656	0.000606852	0.00946016	0.275282	0.00132648	0.0962309	0.000690541	0.118231	0.0108469	0.000876447	0.000951405	0.012081
V238	5	0.0329216	-0.857166	-1.36648	0.34363	1.45879	0.388303	HVO_0408 [D4GRU9] PrsW family protein	FALSE	0.472337	0.09381	0.00616445	0.00612353	0.00636197	0.472337	0.0790897	0.0270265	0.0761982	0.00892162	0.140475	0.0302982	0.0090872	0.00793079	0.0361753
V844	4	0.572266	1.22714	0.873423	-1.005	-0.872118	-0.795708	HVO_1400 [D4GXX2] (tsgD11) ABC-type transport system ATP-binding protein (probable substrate sugar)	FALSE	0.472588	0.00234412	0.249533	0.183935	0.472588	0.00280469	0.00258001	0.00537588	0.00243664	0.0295154	0.00245075	0.00359188	0.0135391	0.0262729	0.00303283
V1132	1	-1.0992	-0.752611	-0.853985	1.09397	0.817901	0.793926	HVO_1934 [D4GTG3] NUDIX family hydrolase / eIF-2B domain protein	FALSE	0.472906	0.472906	0.00134722	0.00140211	0.00140462	0.0133906	0.173613	0.00263933	0.145125	0.00155009	0.146974	0.0165742	0.00192531	0.00203946	0.0191093
V102	7	1.61982	-0.887358	-1.05371	0.223543	-0.411444	0.50915	HVO_0158 [D4GZA2] (tbp1) TATA-binding transcription initiation factor	FALSE	0.473448	0.0344866	0.0248813	0.0244265	0.0229628	0.121411	0.0317884	0.473448	0.0376476	0.0495641	0.0454452	0.0230854	0.0496287	0.021168	0.0400569
V692	8	-0.853331	-1.20984	-0.59451	1.1369	0.813979	0.706803	HVO_1144 [D4GWA4] (hcpD) halocyanin	FALSE	0.473455	0.194131	0.000795602	0.000827645	0.000817327	0.0139567	0.0447858	0.00194787	0.473455	0.000957254	0.229709	0.00802692	0.00135664	0.00118007	0.0280525
V918	3	0.674821	0.811005	0.999494	-1.25873	-1.13829	-0.0882997	HVO_1530 [D4GYH4] (aglB) dolichyl-monophosphooligosaccharide--protein glycotransferase AglB	FALSE	0.473491	0.00246611	0.180209	0.473491	0.162375	0.00309102	0.00276289	0.00747727	0.00265636	0.0497617	0.00258922	0.00406422	0.0505901	0.0545298	0.0039369
V1298	6	-1.28048	-0.624301	-0.759462	0.901871	0.763985	0.998391	HVO_2267 [D4GVY3] conserved hypothetical protein	FALSE	0.473637	0.303481	0.000705248	0.000751622	0.00074923	0.00736619	0.473637	0.00136826	0.107743	0.000802456	0.0629337	0.0200159	0.00106423	0.00124153	0.0181404
V451	2	1.01537	0.889459	0.798688	-1.03126	-0.638295	-1.03396	HVO_0788 [P18285] (trpB) tryptophan synthase beta subunit	FALSE	0.473657	0.00169469	0.473657	0.126983	0.216264	0.00237651	0.00185934	0.006866	0.00179266	0.125082	0.00184221	0.00257792	0.0194744	0.017208	0.00232224
V1729	12	1.34449	-0.755722	1.21482	-0.527349	-0.800846	-0.475392	HVO_3001 [D4GYA0] ABC-type transport system permease protein	FALSE	0.47373	0.013703	0.0800058	0.0757399	0.0606664	0.0197837	0.0135109	0.0560378	0.0156262	0.102573	0.0153473	0.0147384	0.47373	0.0356851	0.0228528
V354	10	-0.5669	-0.883058	-1.22767	0.926994	0.875169	0.875461	HVO_0633 [D4GSN7] (cirC) KaiC-type circadian clock protein CirC	FALSE	0.473909	0.228119	0.00137182	0.00141563	0.00141859	0.0503574	0.0946953	0.00397589	0.107981	0.00175103	0.473909	0.0123462	0.00209638	0.0019818	0.0185817
V565	8	-0.845828	-1.17956	-0.622909	0.724597	0.707033	1.21666	HVO_0965 [D4GV72] (deoA) AMP phosphorylase	FALSE	0.473922	0.243104	0.000966523	0.00103081	0.00100021	0.0149156	0.0706385	0.00229757	0.473922	0.0011548	0.117023	0.0105422	0.00172623	0.00153022	0.0601486
V360	6	-0.957075	-0.282964	-1.32543	0.667901	0.967222	0.930351	HVO_0648 [D4GSQ8] DUF2070 family protein	FALSE	0.474196	0.189666	0.0022931	0.00240185	0.00245824	0.0369694	0.474196	0.00534798	0.0779791	0.00281033	0.124886	0.0505147	0.00312338	0.00389986	0.0234542
V1127	10	-0.589219	-1.17177	-0.887819	1.19065	0.655598	0.802554	HVO_1926 [D4GTF5] SIMPL domain protein	FALSE	0.474208	0.168353	0.00155803	0.00160861	0.00158632	0.032661	0.0514886	0.00408228	0.219155	0.00192187	0.474208	0.0105501	0.00251788	0.00214575	0.0281632
V2017	1	-0.897103	-0.828245	-0.99705	1.07884	0.838641	0.804917	HVO_B0127 [D4GPC8] oxidoreductase (luciferase family protein)	FALSE	0.474489	0.474489	0.000618077	0.000642035	0.000643257	0.0113819	0.0926655	0.00146988	0.109799	0.000747008	0.287308	0.00773771	0.000930462	0.000938302	0.0106294
V381	9	1.38959	0.389924	0.67698	-1.17401	-0.282078	-1.00041	HVO_0680 [D4GT16] (pcrB1) (S)-3-O-geranylgeranylglyceryl phosphate synthase 1	FALSE	0.474566	0.00419839	0.165942	0.0966465	0.112296	0.00678909	0.00448642	0.0273939	0.00449609	0.474566	0.0046946	0.00570506	0.0614309	0.0254704	0.00588416
V2095	7	1.55772	-0.824397	-0.918904	-0.601058	0.828525	-0.04189	HVO_C0002 [D4H093] conserved hypothetical protein	FALSE	0.47468	0.0323873	0.0280212	0.0261197	0.0267824	0.121047	0.0309891	0.47468	0.0336638	0.0584845	0.0410647	0.0243781	0.045223	0.0230141	0.0341453
V69	6	-1.12118	-0.522425	-1.0091	0.991492	0.619832	1.04139	HVO_0103 [D4GYU9] conserved hypothetical protein	FALSE	0.475667	0.273494	0.000939095	0.000997342	0.000994389	0.011984	0.475667	0.00199756	0.0940707	0.00110255	0.0957119	0.0221444	0.00139137	0.00161362	0.0178922
V1130	3	0.827904	0.813994	0.987641	-0.946341	-1.26846	-0.41474	HVO_1931 [D4GTG0] (engB) probable GTP-binding protein EngB	FALSE	0.476042	0.0014806	0.259302	0.476042	0.140971	0.00192874	0.00163766	0.00516146	0.00160091	0.0474636	0.00158537	0.00235277	0.0332567	0.0249175	0.00229917
V1369	10	-0.419115	-1.27105	-0.934525	1.00801	0.729205	0.887471	HVO_2395 [D4GWP2] (pduO) ATP:cob(I)alamin adenosyltransferase	FALSE	0.476245	0.15953	0.00126196	0.00130622	0.0012828	0.0537804	0.0490543	0.00410333	0.2078	0.00163697	0.476245	0.00909298	0.00222088	0.00175969	0.0309242
V30	2	0.655879	0.918634	1.12783	-0.895446	-1.00267	-0.804218	HVO_0042 [D4GYN7] (argE) probable [ArgW]-ornithine hydrolase	FALSE	0.476719	0.000947187	0.476719	0.297136	0.17157	0.00117064	0.00103956	0.0026137	0.00101023	0.0194871	0.00100465	0.00148382	0.0114211	0.0130394	0.00135777
V1945	2	1.02835	0.83111	0.857393	-0.874125	-1.08677	-0.755952	HVO_A0631 [D4GRT9] conserved hypothetical protein	FALSE	0.47698	0.0015038	0.47698	0.221537	0.151366	0.00206317	0.00164392	0.0060049	0.00160996	0.0896832	0.00163275	0.00226413	0.0247517	0.016791	0.00216816
V680	5	0.154305	-1.35141	-1.14578	0.752447	0.739954	0.850493	HVO_1127 [D4GW75] conserved hypothetical protein	FALSE	0.477197	0.0895742	0.00361846	0.00368763	0.00362152	0.477197	0.0515804	0.0173604	0.0984432	0.0051606	0.17953	0.0155985	0.00657694	0.00454229	0.0435084
V84	13	-1.18577	1.02178	1.28862	-0.709982	-0.594194	0.179551	HVO_0123 [Q977V2] (srp54) signal recognition particle 54K protein	FALSE	0.477307	0.0184455	0.0675011	0.0924901	0.0867031	0.0145805	0.022567	0.0162584	0.019547	0.0346691	0.0173193	0.0500897	0.0522693	0.477307	0.0302524
V602	1	-0.916034	-0.852994	-0.935036	1.10698	0.627881	0.969206	HVO_1009 [D4GVI6] probable oxidoreductase (aldo-keto reductase family protein)	FALSE	0.47735	0.47735	0.000553953	0.000582846	0.00057641	0.0101105	0.0984973	0.00134041	0.180707	0.00066895	0.20568	0.00792742	0.000882383	0.000876784	0.0142464
V1079	13	-0.817555	1.04433	1.33821	-0.610729	-1.03475	0.0804982	HVO_1825 [D4GST3] conserved hypothetical protein	FALSE	0.477678	0.0124815	0.0807091	0.121478	0.101902	0.0108649	0.0148179	0.0140569	0.0134004	0.0352735	0.0121195	0.0290404	0.0554271	0.477678	0.0207504
V2054	1	-1.15409	-0.693963	-0.857546	0.921414	0.964386	0.819797	HVO_B0228 [D4GPM9] (tsgA9) ABC-type transport system periplasmic substrate-binding protein (probable substrate sugar)	FALSE	0.477825	0.477825	0.000558276	0.00058583	0.000590479	0.00771829	0.30031	0.00118715	0.094208	0.000653749	0.0906878	0.0123485	0.000830848	0.00092821	0.0115676
V1382	14	-0.51854	-1.52777	-0.0842825	0.514469	0.168018	1.44811	HVO_2418 [D4GWR5] probable secreted glycoprotein	FALSE	0.47807	0.0904033	0.00609587	0.0066396	0.00613515	0.0415347	0.061265	0.0131991	0.153882	0.0071161	0.085266	0.0280224	0.0134042	0.00896656	0.47807
V88	10	-0.432551	-1.1572	-1.01492	1.16643	0.562747	0.875489	HVO_0129 [D4GYX5] DUF307 family protein	FALSE	0.478192	0.162482	0.00148157	0.00153432	0.0015057	0.0566024	0.0579413	0.00476654	0.186757	0.00192026	0.478192	0.0109736	0.00254763	0.00207511	0.0312214
V1890	7	1.74099	-1.36589	-0.301417	-0.0882451	-0.0405193	0.0550833	HVO_A0509 [D4GRH1] (paaC) 1,2-phenylacetyl-CoA epoxidase subunit C	FALSE	0.478239	0.029116	0.0307718	0.0292385	0.0273321	0.0842271	0.0260268	0.478239	0.0334782	0.0615268	0.0374284	0.0203237	0.0792564	0.0222902	0.0407454
V285	2	0.882835	0.920458	0.923217	-0.900942	-1.05938	-0.766184	HVO_0484 [D4GS24] (rpl16) 50S ribosomal protein L16	FALSE	0.478854	0.0027618	0.478854	0.228471	0.163824	0.00344942	0.0029804	0.00748663	0.00290844	0.0539908	0.00292747	0.00392349	0.0232089	0.0215293	0.00368472
V622	2	0.805793	1.09384	0.803799	-0.930676	-0.698456	-1.0743	HVO_1048 [D4GVM4] (purL) phosphoribosylformylglycinamidine synthase subunit PurL	FALSE	0.47893	0.000900335	0.47893	0.112453	0.324158	0.00123107	0.00100857	0.00338204	0.000950076	0.0497436	0.000975419	0.00150057	0.00980617	0.0137205	0.00124169
V1839	8	-0.81629	-1.18507	-0.697915	0.920708	0.809088	0.969475	HVO_A0350 [D4GR24] conserved hypothetical protein	FALSE	0.479391	0.23556	0.00166435	0.00172894	0.00170493	0.0167556	0.0507954	0.00339524	0.479391	0.00193215	0.161402	0.0104332	0.00253868	0.0023043	0.0303945
V1268	1	-1.12517	-0.910091	-0.656463	0.708025	0.937246	1.04645	HVO_2201 [D4GVD4] (cofG) 7,8-didemethyl-8-hydroxy-5-deazariboflavin synthase	FALSE	0.480346	0.480346	0.000675749	0.000718159	0.000711901	0.00855718	0.161641	0.00141725	0.225388	0.000783673	0.0797462	0.0124183	0.00108942	0.00113582	0.0253712
V496	8	-0.873365	-1.37639	-0.283816	0.945884	0.562371	1.02532	HVO_0850 [D4GUJ7] (panA) proteasome-activating nucleotidase<|>HVO_1957 [Q5UT56] (panB) proteasome-activating nucleotidase<|>HVO_2380 [D4GWM8] (cdc48a) AAA-type ATPase (CDC48 subfamily)	FALSE	0.480482	0.13622	0.00164003	0.00174575	0.00167623	0.018236	0.053531	0.00362924	0.480482	0.00190951	0.108694	0.0141088	0.00311741	0.00250475	0.172505
V1450	4	0.545005	1.02647	1.08371	-1.0759	-0.602173	-0.977104	HVO_2542 [D4GTX4] (rpl15) 50S ribosomal protein L15	FALSE	0.480644	0.000808861	0.327854	0.137935	0.480644	0.00101965	0.000905801	0.00234076	0.000857177	0.0200926	0.000858456	0.00137943	0.00870968	0.0154428	0.00115203
V1850	6	-1.12753	-0.157102	-1.1949	0.44276	1.07299	0.963777	HVO_A0386 [D4GR54] (hyuB3) N-methylhydantoinase (ATP-hydrolyzing) B	FALSE	0.481398	0.157734	0.00315529	0.00333215	0.00342819	0.0338112	0.481398	0.00639795	0.0765719	0.00373351	0.0943633	0.0962931	0.00417358	0.00571554	0.0298924
V485	8	-1.18232	-1.00861	-0.456692	1.02076	0.73938	0.887486	HVO_0836 [D4GUH5] (ywaD1) probable M28 family peptidase (homolog to aminopeptidase YwaD)	FALSE	0.482213	0.264564	0.000856554	0.000908664	0.00089393	0.00903205	0.0874426	0.00171122	0.482213	0.000973594	0.0931135	0.0136797	0.00142103	0.00140747	0.0417829
V243	4	0.70046	1.1296	0.868112	-1.0824	-0.770459	-0.845308	HVO_0418 [D4GRV9] homing endonuclease domain protein	FALSE	0.482385	0.000416728	0.368264	0.116071	0.482385	0.000544389	0.000468946	0.00136283	0.000439193	0.0156528	0.000444544	0.000704882	0.00457302	0.00808872	0.000584134
V848	6	-1.14484	-0.49311	-1.02918	0.991195	0.846272	0.829659	HVO_1407 [D4GXY3] HTH domain protein	FALSE	0.482562	0.2539	0.00153061	0.00159817	0.00161526	0.0157715	0.482562	0.00301505	0.0821798	0.00177294	0.106529	0.0271979	0.00210377	0.00244347	0.01778
V2056	6	-1.0298	-0.513062	-1.09091	0.80136	0.628861	1.20355	HVO_B0245 [D4GPP6] (mobA1) molybdenum cofactor guanylyltransferase	FALSE	0.482711	0.246587	0.00126083	0.00134487	0.00133653	0.0169345	0.482711	0.00276922	0.0940751	0.00149872	0.098366	0.0263279	0.00188027	0.00217159	0.0227364
V1988	1	-0.867311	-0.916001	-0.946022	0.96798	0.993782	0.767573	HVO_B0076 [D4GP78] (hyuA4) N-methylhydantoinase (ATP-hydrolyzing) A	FALSE	0.483388	0.483388	0.000453472	0.000470301	0.00047255	0.0103225	0.0696443	0.00113965	0.110861	0.000554988	0.306266	0.00589755	0.000702155	0.000692151	0.00913558
V1637	6	-1.40141	-0.533378	-0.680714	0.861859	0.939171	0.814467	HVO_2858 [D4GXF3] Lrp/AsnC family transcription regulator	FALSE	0.483673	0.233404	0.00130338	0.00138181	0.0013955	0.0115731	0.483673	0.00235479	0.109724	0.00145632	0.0761928	0.0471176	0.00188407	0.00233423	0.0262056
V664	1	-0.85921	-1.01811	-0.852869	0.969533	0.81752	0.943132	HVO_1103 [D4GW31] conserved hypothetical protein	FALSE	0.484333	0.484333	0.00148616	0.00153863	0.00152734	0.0141894	0.0592027	0.0029309	0.211063	0.00171773	0.18958	0.00966055	0.00214036	0.00205089	0.0185788
V513	4	0.710129	1.07298	0.902027	-1.16518	-0.665096	-0.85486	HVO_0879 [D4GUU6] DUF371 family protein	FALSE	0.484635	0.000439216	0.361577	0.116331	0.484635	0.000580103	0.000494613	0.00148898	0.000463834	0.0181061	0.00046903	0.000747275	0.00525241	0.00879172	0.000623401
V559	8	-0.931605	-1.3696	-0.234448	0.97918	0.653283	0.903194	HVO_0952 [D4GV59] (cynT) carbonic anhydrase	FALSE	0.485117	0.14202	0.00177432	0.00187894	0.00181613	0.0185229	0.0562485	0.00379348	0.485117	0.00204758	0.113671	0.0155419	0.00329121	0.0026951	0.151582
V1467	4	0.602571	1.09556	0.951603	-1.23777	-0.672721	-0.739245	HVO_2559 [D4GTZ1] (rpl22) 50S ribosomal protein L22	FALSE	0.485535	0.00232384	0.234861	0.184912	0.485535	0.00279699	0.00255035	0.00539888	0.00241986	0.0299585	0.00242377	0.00352111	0.0146576	0.0255926	0.00304907
V1041	1	-1.07418	-0.983184	-0.644134	0.808347	0.848735	1.04442	HVO_1726 [D4H070] HTH domain protein	FALSE	0.485563	0.485563	0.00043649	0.000463514	0.000457122	0.00591564	0.0832776	0.00094424	0.324354	0.00050927	0.070293	0.00710149	0.000720498	0.000719388	0.019245
V1866	11	-1.67975	1.09085	-0.405013	-0.240649	0.664685	0.569876	HVO_A0451 [D4GRB6] DASS family transport protein	FALSE	0.486253	0.0558284	0.0214616	0.0238341	0.0257156	0.0310861	0.0926184	0.0179006	0.0479849	0.019686	0.0457067	0.486253	0.0200913	0.0641778	0.0476556
V1635	10	-0.592707	-1.20167	-0.879978	0.891632	1.04344	0.739286	HVO_2851 [D4GXD5] UPF0179 family protein	FALSE	0.48637	0.200459	0.000988078	0.0010175	0.00101529	0.0346638	0.0520645	0.00289544	0.18605	0.0012536	0.48637	0.00843545	0.0016449	0.0014088	0.021734
V340	1	-0.863863	-0.930053	-0.935992	0.939395	1.01194	0.778569	HVO_0602 [D4GSJ7] (aroD1) 3-dehydroquinate dehydratase	FALSE	0.486753	0.486753	0.000546834	0.000566761	0.000569249	0.0114622	0.0720897	0.00134078	0.117596	0.000665586	0.289824	0.00657747	0.000839443	0.000825183	0.0103441
V709	7	1.67959	0.203289	-1.23303	-0.629169	0.322247	-0.342928	HVO_1173 [D4GWS4] (trm56) tRNA (cytidine(56)-2'-O)-methyltransferase	FALSE	0.487009	0.022937	0.0418351	0.0372562	0.0405233	0.0648057	0.0242809	0.487009	0.0227539	0.110923	0.0277822	0.0233831	0.0432431	0.0305346	0.0227327
V1677	1	-0.819424	-0.849229	-1.04982	0.740599	1.00855	0.969318	HVO_2908 [D4GXR1] (folP2) dihydropteroate synthase	FALSE	0.487026	0.487026	0.000688521	0.000719633	0.00072162	0.0173921	0.147271	0.00178921	0.109646	0.000852714	0.208256	0.00961077	0.0010714	0.00108268	0.0138713
V997	6	-1.29838	-0.322102	-0.87922	0.34925	1.11548	1.03497	HVO_1656 [D4GZM1] YyaL family protein	FALSE	0.488646	0.163158	0.00267746	0.0028593	0.00291263	0.0230152	0.488646	0.00489147	0.0852691	0.00304374	0.0773357	0.101567	0.00371507	0.00504121	0.0358678
V219	4	0.470457	1.21488	0.830808	-1.40384	-0.448658	-0.663654	HVO_0379 [D4H005] integrase family protein	FALSE	0.488971	0.00181811	0.191814	0.189521	0.488971	0.0022998	0.00209527	0.00517172	0.00189494	0.0400187	0.00190383	0.00334347	0.0158724	0.0527295	0.00254568
V668	2	0.936693	0.833511	0.959869	-0.836701	-1.03041	-0.862959	HVO_1110 [D4GW42] (btuF) ABC-type transport system periplasmic substrate-binding protein (probable substrate cobalamin)	FALSE	0.489625	0.00331283	0.489625	0.194377	0.155843	0.00418489	0.00355457	0.00933404	0.00350035	0.070928	0.00352899	0.00462866	0.0295663	0.0231839	0.00443244
V1010	2	0.86252	0.989993	0.85934	-1.03916	-1.00767	-0.665021	HVO_1681 [D4GZP5] DNA N-glycosylase	FALSE	0.489973	0.000543734	0.489973	0.275756	0.180095	0.000731108	0.000607015	0.00203967	0.000579357	0.0289786	0.000584541	0.000886973	0.00870196	0.00972826	0.000794622
V931	10	-0.681385	-1.00601	-0.987695	1.18258	0.612446	0.880068	HVO_1544 [D4GYI8] (dhaM) probable phosphoenolpyruvate-protein phosphoryltransferase	FALSE	0.490274	0.220366	0.000755406	0.000786689	0.000776585	0.0202322	0.0569028	0.00210565	0.179466	0.000945675	0.490274	0.00761835	0.00124208	0.00111865	0.0174094
V1053	10	-0.663958	-0.871466	-1.14974	0.961151	1.04623	0.677783	HVO_1752 [D4H091] Lrp/AsnC family transcription regulator	FALSE	0.490405	0.231401	0.00126379	0.00129546	0.00131125	0.040918	0.0939621	0.00350366	0.101871	0.00159661	0.490405	0.0124285	0.0018881	0.00182802	0.0163284
V230	9	1.29233	0.779523	0.342345	-1.12759	-0.14037	-1.14624	HVO_0399 [D4H025] conserved hypothetical protein	FALSE	0.490557	0.0046189	0.154377	0.0876482	0.130707	0.00758757	0.00506581	0.0291906	0.00482067	0.490557	0.00516237	0.0067057	0.0377706	0.0298604	0.00592826
V53	12	0.832321	-1.22123	1.31153	-0.401888	-0.892275	0.371541	HVO_0073 [D4GYR9] (recJ1) single-stranded-DNA-specific exonuclease RecJ1	FALSE	0.490753	0.0215211	0.0549142	0.0610639	0.0467102	0.0276391	0.0204812	0.0531483	0.0264123	0.0598572	0.0237782	0.0211937	0.490753	0.0421586	0.0503692
V471	3	0.628967	0.760574	1.24148	-1.19429	-0.832924	-0.603808	HVO_0818 [D4GUE0] (thrC2) threonine synthase	FALSE	0.491152	0.000765707	0.273354	0.491152	0.175017	0.00096155	0.000849089	0.00231877	0.000827197	0.0194415	0.000810327	0.00126289	0.0160369	0.0160043	0.00119772
V56	7	1.88581	-0.304318	-0.408427	0.203063	-0.374834	-1.00129	HVO_0077 [D4GYS2] (sirA) uroporphyrin-III C-methyltransferase	FALSE	0.491345	0.0165197	0.048815	0.0401472	0.0410025	0.0405006	0.0162665	0.491345	0.0178252	0.143143	0.0207698	0.0157449	0.0638761	0.0244559	0.0195878
V512	8	-1.09716	-1.09608	-0.3955	1.18815	0.548799	0.851793	HVO_0878 [D4GUM5] (nthB) endonuclease 3	FALSE	0.491904	0.193983	0.00137263	0.00145462	0.0014182	0.0139418	0.0758799	0.0027971	0.491904	0.00156561	0.122909	0.0169853	0.00235608	0.00218106	0.0712513
V430	3	0.519571	0.844716	1.26551	-0.827445	-1.13148	-0.67087	HVO_0755 [D4GTP6] homolog to NAD-dependent epimerase/dehydratase	FALSE	0.492355	0.00105852	0.267799	0.492355	0.16282	0.00128821	0.00117515	0.00297799	0.00114918	0.0217736	0.00112303	0.00178207	0.020119	0.0229171	0.00166255
V1679	1	-0.827113	-0.859324	-1.04002	0.847406	1.01791	0.861144	HVO_2912 [D4GXS0] ThiJ/PfpI domain protein	FALSE	0.492584	0.492584	0.000528308	0.000549578	0.000552769	0.0140759	0.108564	0.00138617	0.097688	0.000655314	0.264009	0.00738181	0.000818027	0.000821371	0.010386
V636	9	1.32229	0.982734	0.159024	-1.2116	-0.690338	-0.562106	HVO_1066 [D4GVQ1] (mrpD1) Mrp-type sodium/proton antiporter system subunit D1	FALSE	0.492654	0.00364981	0.14947	0.109493	0.128158	0.00582675	0.00407297	0.0225996	0.00379605	0.492654	0.00402095	0.00545229	0.0346996	0.0312922	0.00481543
V1893	1	-0.949265	-0.823403	-0.945302	1.07714	0.718147	0.922687	HVO_A0517 [D4GRH9] luciferase-type oxidoreductase	FALSE	0.492725	0.492725	0.00157654	0.0016378	0.00163039	0.0155463	0.11586	0.00313041	0.145896	0.00182592	0.182971	0.0135165	0.00224281	0.00226965	0.0191721
V97	2	0.6208	0.931522	1.13643	-0.72307	-0.965508	-1.00018	HVO_0144 [D4GZ88] (rnz) ribonuclease Z	FALSE	0.493544	0.000999918	0.493544	0.211154	0.223145	0.00127276	0.0011089	0.00313367	0.00107612	0.0287727	0.0010754	0.00166853	0.0145322	0.0170362	0.00147983
V1912	9	1.45065	0.524208	0.477174	-1.31094	-0.678994	-0.462092	HVO_A0548 [D4GRL0] DoxX domain protein	FALSE	0.493743	0.00362669	0.145729	0.112855	0.101689	0.00583869	0.00392937	0.0247215	0.00386875	0.493743	0.00401271	0.00499698	0.0634986	0.0262843	0.00520556
V295	4	0.242954	1.34825	0.93678	-1.10252	-0.796676	-0.628789	HVO_0511 [D4GS48] (azf) glucose-6-phosphate 1-dehydrogenase (NAD)	FALSE	0.494102	0.00128993	0.153519	0.240237	0.494102	0.0015256	0.00149911	0.00314008	0.00135112	0.0207463	0.00134007	0.00251755	0.0110289	0.0658597	0.00184399
V522	1	-1.19581	-0.800544	-0.704425	0.928986	0.87309	0.898699	HVO_0891 [D4GUV8] (nosF) ABC-type transport system ATP-binding protein (probable substrate copper)	FALSE	0.494283	0.494283	0.00115473	0.00121151	0.00120888	0.0100889	0.189571	0.00215096	0.169931	0.00130633	0.0876745	0.0163204	0.00168861	0.00180871	0.0216019
V413	11	-1.72841	0.620732	-0.234974	-0.253149	0.455329	1.14047	HVO_0721 [D4GT85] PHP domain protein	FALSE	0.494392	0.0626887	0.0154953	0.0177776	0.0179999	0.0274322	0.106404	0.0142122	0.0554639	0.0143198	0.0466841	0.494392	0.0178001	0.0456277	0.0637025
V981	2	0.807218	0.927481	0.951671	-1.0304	-0.554439	-1.10154	HVO_1615 [D4GZ44] ribonuclease H domain protein	FALSE	0.49477	0.00109027	0.49477	0.120111	0.290321	0.00148318	0.0012094	0.00400897	0.00115779	0.0530541	0.00117946	0.00177095	0.0133079	0.0150018	0.00153504
V524	6	-1.25055	-0.565913	-0.854391	0.940649	0.911262	0.818941	HVO_0893 [D4GUW0] (mmcA1) methylmalonyl-CoA mutase subunit A	FALSE	0.494935	0.280331	0.000944133	0.000992335	0.00100192	0.00995707	0.494935	0.00183931	0.0868904	0.00108255	0.0801024	0.0231998	0.00134972	0.00158683	0.0157877
V1825	8	-1.01215	-1.11188	-0.555068	0.76146	0.879147	1.03849	HVO_A0303 [D4GQY1] (pucH2) probable allantoinase	FALSE	0.49561	0.295291	0.000619902	0.000657711	0.000646064	0.00852352	0.0662957	0.00136792	0.49561	0.000725925	0.0862029	0.00840793	0.00105953	0.00100036	0.0335918
V205	3	0.461564	1.1019	0.967525	-1.28699	-0.943367	-0.300635	HVO_0347 [D4GZX4] (rpoB2) DNA-directed RNA polymerase subunit B''	FALSE	0.495654	0.00127685	0.153661	0.495654	0.245739	0.00155334	0.00146164	0.00346351	0.00135364	0.0243262	0.00132898	0.00230476	0.0164161	0.049529	0.00193236
V509	3	0.529809	0.870265	1.08166	-1.0203	-1.31512	-0.146314	HVO_0871 [D4GUL8] conserved hypothetical protein (nonfunctional)	FALSE	0.495951	0.00255557	0.171192	0.495951	0.154263	0.00307042	0.00286568	0.00689908	0.00276214	0.0402656	0.00267551	0.0043047	0.0470063	0.0620905	0.00409825
V8	4	0.693162	1.10954	0.860736	-1.13895	-0.552095	-0.972402	HVO_0011 [D4GYK7] (purO) inosine-5'-monophosphate cyclohydrolase, archaeal-type	FALSE	0.496172	0.000814281	0.325431	0.113135	0.496172	0.0010823	0.000918342	0.00275199	0.000856211	0.0322116	0.000871386	0.0013927	0.00838848	0.0148446	0.00112979
V116	4	0.346777	1.45345	0.749534	-0.992906	-0.84037	-0.716483	HVO_0180 [D4GZC4] (rlmE) 23S rRNA (uridine-2'-O-) methyltransferase	FALSE	0.496323	0.00158581	0.182162	0.201153	0.496323	0.00193948	0.00184642	0.00418721	0.00164915	0.0304636	0.00166282	0.00306185	0.0120882	0.0596976	0.00217937
V1758	1	-1.16626	-0.77517	-0.76045	0.808357	0.861535	1.03198	HVO_A0082 [D4GQB4] IclR family transcription regulator	FALSE	0.496359	0.496359	0.000909245	0.000959731	0.000955167	0.00869188	0.249682	0.00174428	0.133348	0.00103689	0.0702728	0.0142346	0.00135068	0.00146276	0.0189924
V623	4	0.474167	1.3775	0.751618	-1.00595	-0.910578	-0.686761	HVO_1049 [D4GVM5] PHP domain protein	FALSE	0.496361	0.00112108	0.199525	0.218194	0.496361	0.00140292	0.00129423	0.00321184	0.00117115	0.0269258	0.00118213	0.00208228	0.0098414	0.0361281	0.00155863
V211	2	0.766088	1.09417	0.854009	-0.960724	-0.991053	-0.76249	HVO_0354 [D4GZY1] (rps7) 30S ribosomal protein S7	FALSE	0.496396	0.000504894	0.496396	0.212181	0.24735	0.000665439	0.000566443	0.00175005	0.000535467	0.0217529	0.000541311	0.00084345	0.00657499	0.00961542	0.000722514
V2013	6	-1.3088	-0.313959	-0.862045	0.401578	0.802678	1.28055	HVO_B0116 [D4GPB7] probable oxidoreductase (short-chain dehydrogenase family)	FALSE	0.496617	0.157553	0.00262019	0.00284165	0.00284108	0.0202235	0.496617	0.00465314	0.0891065	0.0029434	0.0701687	0.0992342	0.00375689	0.00507822	0.0423627
V1479	4	0.46537	1.36	0.787623	-0.976826	-0.920008	-0.716157	HVO_2579 [D4GU12] (nadC) nicotinate-nucleotide pyrophosphorylase (carboxylating)	FALSE	0.497225	0.00114715	0.203918	0.216433	0.497225	0.00142382	0.00131764	0.00319216	0.00119951	0.0255202	0.00120893	0.00209749	0.00981536	0.033912	0.00158993
V1303	14	-0.814717	-1.2571	0.435717	0.0812151	-0.0443364	1.59922	HVO_2276 [D4GVZ2] conserved hypothetical protein	FALSE	0.497574	0.0734712	0.0114741	0.0131148	0.0117453	0.0349156	0.0661561	0.0168708	0.103963	0.0119954	0.0621698	0.0498363	0.0269975	0.0197168	0.497574
V332	7	1.67305	0.180018	-1.4289	-0.209937	-0.279928	0.0656948	HVO_0588 [D4GSI3] (cobS) adenosylcobinamide-GDP ribazoletransferase	FALSE	0.497731	0.0255613	0.0369187	0.0345575	0.0352831	0.0739017	0.0268713	0.497731	0.0255111	0.0895866	0.0314325	0.0244815	0.0434308	0.0293391	0.0253939
V1627	6	-1.03585	-0.442677	-1.17481	0.918973	0.901344	0.833025	HVO_2828 [D4GX87] conserved hypothetical protein	FALSE	0.497846	0.23707	0.00111883	0.00116941	0.00118942	0.0183403	0.497846	0.00255758	0.0717486	0.00135026	0.124224	0.0252174	0.00157399	0.00186445	0.0147295
V821	2	0.713039	1.04636	0.946271	-0.701796	-1.02417	-0.979705	HVO_1372 [D4GXS3] (proC) pyrroline-5-carboxylate reductase	FALSE	0.498099	0.00101478	0.498099	0.188204	0.234573	0.0013277	0.00113118	0.0034413	0.00108346	0.0372611	0.0010963	0.00169139	0.0129813	0.0166398	0.00145615
V691	6	-1.4393	-0.180185	-0.864694	0.635495	1.05774	0.790943	HVO_1140 [D4GW94] (acd2) acyl-CoA dehydrogenase	FALSE	0.498165	0.142379	0.00248994	0.00263916	0.00271523	0.0189864	0.498165	0.0042774	0.0737781	0.00277807	0.0715233	0.143856	0.00328779	0.00471188	0.0284124
V1605	4	0.641922	1.06874	0.970098	-1.16297	-0.746771	-0.771025	HVO_2779 [D4GWY3] (rpl18e) 50S ribosomal protein L18e	FALSE	0.498257	0.000562412	0.302653	0.163099	0.498257	0.000708716	0.000627484	0.00161484	0.000592684	0.013988	0.000594156	0.000922439	0.00570579	0.00988803	0.000787042
V2111	9	1.81549	0.409719	-0.166293	-0.446511	-0.873941	-0.738464	HVO_C0051 [D4H0D9] HTH domain protein	FALSE	0.498391	0.00823355	0.0853098	0.0656951	0.0655287	0.0159721	0.008673	0.120252	0.00873553	0.498391	0.00964576	0.00986009	0.0655	0.0276841	0.0105187
V1126	3	0.66676	0.926245	1.08307	-0.873211	-1.16298	-0.63988	HVO_1925 [D4GTF4] probable GTP-binding protein	FALSE	0.498946	0.000715107	0.301432	0.498946	0.144476	0.000902632	0.000795328	0.00223092	0.000770048	0.0199102	0.000762588	0.00118298	0.0125465	0.0142435	0.00108661
V2046	4	0.567963	1.34918	0.689753	-1.03664	-0.592934	-0.977331	HVO_B0198 [D4GPJ9] ABC-type transport system periplasmic substrate-binding protein	FALSE	0.49896	0.00224257	0.236305	0.136711	0.49896	0.00286662	0.00254437	0.00638688	0.00232183	0.0510095	0.0023771	0.00386362	0.0145762	0.0369145	0.00292136
V1607	2	0.816619	1.02447	0.872151	-1.11639	-0.827225	-0.76963	HVO_2782 [D4GWZ1] (rps11) 30S ribosomal protein S11	FALSE	0.499305	0.00135743	0.499305	0.170807	0.256781	0.00171899	0.00148659	0.00383763	0.00142306	0.0325878	0.00143622	0.00203437	0.0113032	0.0141057	0.00181631
V1741	8	-0.916266	-1.07069	-0.702089	0.891743	0.663266	1.13403	HVO_A0003 [D4GQ36] (parA3) ParA domain protein	FALSE	0.499545	0.308112	0.000476159	0.000506099	0.000493896	0.0074914	0.054397	0.00111454	0.499545	0.000566821	0.0962078	0.00601061	0.00081706	0.000759176	0.0235017
V1663	4	0.672082	1.0614	0.936223	-1.22069	-0.672958	-0.776051	HVO_2889 [D4GXM0] DHH/RecJ family phosphoesterase	FALSE	0.499592	0.00063837	0.300012	0.155344	0.499592	0.000819989	0.000715208	0.00195155	0.000672694	0.0189385	0.000676285	0.0010614	0.00685795	0.0118209	0.000898372
V1473	2	0.921369	0.746571	1.03298	-0.655349	-0.972729	-1.07284	HVO_2565 [D4GTZ7] DUF171 family protein	FALSE	0.499744	0.00171982	0.499744	0.175869	0.168768	0.00235461	0.00187216	0.00680721	0.00186056	0.084958	0.0018858	0.00264011	0.0299753	0.0190183	0.00252662
V68	13	-0.761387	1.70738	0.483785	-1.10056	-0.111434	-0.21779	HVO_0102 [D4GYU8] (htpX1) HtpX-like protease	TRUE	0.50003	0.0137909	0.0750578	0.0904321	0.114719	0.0132471	0.0175978	0.0168111	0.0136551	0.042603	0.013385	0.0391413	0.0322336	0.50003	0.0172957
V123	14	-0.44246	-1.73372	0.136773	0.495457	0.358233	1.18572	HVO_0194 [D4GZD8] (orc9) Orc1-type DNA replication protein	TRUE	0.500031	0.0818095	0.00630269	0.00679533	0.00628663	0.0439071	0.0529825	0.0142226	0.147122	0.00741742	0.0835734	0.0256628	0.0150235	0.00886432	0.500031
V184	3	0.44227	1.15374	0.948333	-1.21131	-0.996823	-0.33621	HVO_0313 [Q48329] (atpE) A-type ATP synthase subunit E	TRUE	0.500217	0.00116518	0.151019	0.500217	0.251857	0.00141211	0.00133632	0.00313236	0.00123382	0.022134	0.00121383	0.00212206	0.0142344	0.047174	0.00174911
V1289	4	0.67922	1.1302	0.864569	-1.18119	-0.793391	-0.699407	HVO_2248 [D4GVW4] conserved hypothetical protein	TRUE	0.500732	0.00041641	0.273798	0.189818	0.500732	0.000542837	0.000471838	0.0013716	0.000439323	0.0155858	0.00044247	0.000720542	0.00506552	0.00999895	0.000596338
V864	4	0.547064	1.01878	1.06021	-1.26998	-0.621292	-0.734783	HVO_1450 [D4GY61] (maoC1) MaoC domain protein	TRUE	0.50094	0.000632855	0.238549	0.212027	0.50094	0.000799123	0.000715144	0.00187641	0.000671257	0.0167743	0.000667544	0.00110701	0.00803605	0.0162743	0.000929549
V1202	2	0.995569	0.961357	0.767023	-0.950904	-0.785914	-0.987132	HVO_2064 [D4GU77] conserved hypothetical protein	TRUE	0.501	0.00189218	0.501	0.132083	0.205941	0.00257156	0.00206961	0.00686033	0.00199316	0.102247	0.00204374	0.0028271	0.0183665	0.0175664	0.00253877
V141	13	-0.534457	0.932575	1.16797	-1.38976	-0.60466	0.428326	HVO_0220 [D4GZG5] (mcm) ATP-dependent DNA helicase MCM	TRUE	0.501131	0.0107249	0.07541	0.119902	0.100751	0.0100409	0.0128272	0.0138164	0.0113661	0.0361025	0.0103399	0.0238318	0.0557618	0.501131	0.017995
V2119	1	-0.937691	-1.03428	-0.755622	0.912242	0.91511	0.900239	HVO_C0077 [D4H0F9] (soxA2) sarcosine oxidase	TRUE	0.501662	0.501662	0.00134487	0.0013942	0.00138643	0.0123518	0.061499	0.00260686	0.248001	0.00154498	0.135325	0.00974724	0.00195544	0.00189112	0.0192905
V506	13	-0.545711	1.09275	0.96112	-1.09967	-1.00788	0.599387	HVO_0867 [D4GUL4] HD family hydrolase	TRUE	0.501713	0.0122459	0.0723167	0.115731	0.0928255	0.0113115	0.0147476	0.0152916	0.0129063	0.0373993	0.011818	0.0272984	0.0544562	0.501713	0.0199394
V2100	1	-0.91247	-0.900971	-0.897588	1.09983	0.660039	0.951156	HVO_C0028 [D4H0B6] conserved hypothetical protein	TRUE	0.501763	0.501763	0.000434965	0.000457272	0.000452083	0.00811533	0.0733841	0.00105757	0.196113	0.000525273	0.198173	0.00607818	0.000699918	0.00068494	0.0120615
V1697	4	0.568995	1.30831	0.745395	-0.943781	-0.606172	-1.07275	HVO_2947 [D4GXY9] (pheT) phenylalanine--tRNA ligase beta subunit	TRUE	0.501877	0.00145929	0.268276	0.127212	0.501877	0.00190872	0.00166691	0.00460531	0.00152161	0.0449885	0.00156126	0.00262094	0.0116412	0.0287046	0.00195616
V567	1	-1.00072	-1.03939	-0.675809	0.869038	0.943495	0.903384	HVO_0967 [D4GV74] HTH-10 family transcription regulator	TRUE	0.502238	0.502238	0.000370259	0.000389154	0.000386155	0.00588014	0.0540216	0.000842582	0.319869	0.000438411	0.0957578	0.00523151	0.000606286	0.000586842	0.0133825
V38	3	0.58701	0.623908	1.29986	-1.22214	-0.999721	-0.288916	HVO_0054 [D4GYP9] (glyS) glycine--tRNA ligase	TRUE	0.502538	0.00197996	0.191517	0.502538	0.150386	0.00242115	0.00218914	0.0056257	0.0021609	0.0358576	0.00207934	0.00322568	0.0554114	0.0413242	0.00328394
V609	1	-0.936258	-0.751026	-1.02695	1.06222	0.749015	0.902999	HVO_1023 [D4GVK0] conserved hypothetical protein	TRUE	0.503296	0.503296	0.00069691	0.000728303	0.000727569	0.0117332	0.146912	0.0016199	0.109675	0.000837685	0.199628	0.00974216	0.00104567	0.00108519	0.0122725
V1271	1	-0.964441	-0.935968	-0.81877	1.02285	0.709524	0.98681	HVO_2205 [D4GVD8] (nolA) arNOG06768 family NADH-binding domain protein	TRUE	0.503823	0.503823	0.00168725	0.0017545	0.00173802	0.0134815	0.080396	0.00315402	0.222204	0.0019222	0.131118	0.0121018	0.00240954	0.00237656	0.0218342
V1900	8	-0.988522	-1.13582	-0.500539	0.947446	0.540667	1.13676	HVO_A0525 [D4GRI7] (fadA5) enoyl-CoA hydratase	TRUE	0.503946	0.191573	0.0019968	0.00211428	0.00205449	0.0162833	0.0732972	0.00385008	0.503946	0.002267	0.102053	0.0164333	0.00325136	0.00299058	0.0778894
V1463	2	0.755616	0.860979	1.09331	-0.984575	-0.994302	-0.73103	HVO_2555 [D4GTY7] (rps17) 30S ribosomal protein S17	TRUE	0.504728	0.000840232	0.504728	0.311802	0.13234	0.00105556	0.000918606	0.00244077	0.00089626	0.0198974	0.000892433	0.00128518	0.0111081	0.01059	0.00120634
V283	2	1.01238	0.824211	0.896464	-0.899946	-0.948843	-0.884261	HVO_0481 [D4GS21] (gap2) glyceraldehyde-3-phosphate dehydrogenase (NAD) (phosphorylating)	TRUE	0.504751	0.00294407	0.504751	0.16812	0.155724	0.00382159	0.00316459	0.00911651	0.00311001	0.08929	0.00315145	0.00412507	0.0278211	0.020918	0.00394233
V148	4	0.597766	1.06062	0.951257	-1.34017	-0.56052	-0.708953	HVO_0239 [P43386] (glnA) glutamine synthetase	TRUE	0.504874	0.000854971	0.234331	0.193906	0.504874	0.00110145	0.000970271	0.00266065	0.000901955	0.0254198	0.000903052	0.00149892	0.0100837	0.0212587	0.00123562
V1530	11	-1.53209	0.987029	-0.880219	0.308604	0.254214	0.862459	HVO_2673 [D4GV49] conserved hypothetical protein	TRUE	0.504943	0.0652925	0.0142639	0.0157568	0.0164194	0.0322481	0.120483	0.0155544	0.0526219	0.0143239	0.0524126	0.504943	0.0146668	0.0362517	0.0447627
V188	8	-0.941117	-1.12295	-0.64148	0.931678	0.871509	0.902355	HVO_0318 [D4GZU7] receiver/sensor/bat box HTH-10 family transcription regulator	TRUE	0.50528	0.284952	0.00087514	0.000912915	0.000902806	0.00974522	0.0468115	0.00181557	0.50528	0.00101638	0.116122	0.00758324	0.00136754	0.00127793	0.021338
V482	6	-1.14563	-0.493317	-0.977876	0.857654	0.559416	1.19975	HVO_0832 [D4GUG9] alpha/beta hydrolase fold protein	TRUE	0.50596	0.229331	0.00123972	0.00132962	0.00131712	0.01382	0.50596	0.00253844	0.0995531	0.00144083	0.0833331	0.0308098	0.00185609	0.00219743	0.0252747
V1231	8	-0.747396	-1.39051	-0.419695	0.999378	0.535212	1.02301	HVO_2109 [D4GUQ6] homolog to xylulose kinase	TRUE	0.50634	0.141683	0.00152504	0.00161453	0.00155209	0.0211081	0.0498582	0.00368679	0.50634	0.00182084	0.137939	0.0120592	0.0028898	0.00226264	0.115662
V1535	1	-1.07833	-0.699542	-0.939719	0.915527	0.863277	0.93879	HVO_2682 [D4GVN8] dodecin	TRUE	0.506413	0.506413	0.00114578	0.00119562	0.00119766	0.0109875	0.261528	0.00221473	0.0892127	0.00131841	0.0930491	0.0138501	0.00161006	0.00173893	0.0145389
V1283	1	-0.940109	-0.95547	-0.807734	0.742326	0.784211	1.17678	HVO_2229 [D4GVU5] flavin-containing amine-oxidoreductase	TRUE	0.506532	0.506532	0.000690167	0.000732366	0.000720519	0.0102788	0.111532	0.00156381	0.230649	0.00081946	0.102219	0.00917345	0.00112298	0.0011071	0.0228592
V1256	8	-0.698333	-1.32735	-0.611182	1.05479	0.710881	0.8712	HVO_2177 [D4GVB0] (samp3) ubiquitin-like modifier protein SAMP3	TRUE	0.506835	0.15714	0.00103205	0.00107705	0.00105226	0.0190146	0.0404766	0.00264262	0.506835	0.0012563	0.217764	0.00814191	0.00182222	0.00148421	0.0402613
V805	5	0.0393029	-1.148	-1.25082	1.06867	0.910748	0.380101	HVO_1342 [D4GXL8] (trxA2) thioredoxin	TRUE	0.507396	0.0817582	0.00319686	0.00318803	0.00321681	0.507396	0.0491268	0.0147184	0.0784591	0.00455229	0.202251	0.0152188	0.00518854	0.00395168	0.0277776
V170	1	-1.01967	-0.997387	-0.702901	0.957855	0.907975	0.854124	HVO_0296 [D4GZS5] probable oxidoreductase (short-chain dehydrogenase family)	TRUE	0.507562	0.507562	0.000909624	0.000947086	0.000942434	0.00932627	0.0659509	0.0018128	0.267309	0.00104808	0.115475	0.00875284	0.00136239	0.0013398	0.0172612
V1027	4	0.654716	1.25913	0.749906	-1.0412	-0.703714	-0.918839	HVO_1705 [D4H050] ABC-type transport system periplasmic substrate-binding protein	TRUE	0.507592	0.00159066	0.270829	0.130843	0.507592	0.00202798	0.00178259	0.004551	0.00165484	0.0385217	0.00168617	0.00261175	0.0112614	0.0229537	0.00209342
V179	6	-1.40263	-0.51599	-0.660474	0.704578	0.741296	1.13322	HVO_0306 [D4GZT5] probable transmembrane glycoprotein / HTH domain protein	TRUE	0.508152	0.197586	0.00154175	0.00166331	0.00165275	0.0118557	0.508152	0.00267919	0.111335	0.0017022	0.0630947	0.0557984	0.00229422	0.00287328	0.0377719
V1722	4	0.325348	1.41732	0.825845	-0.909084	-0.834922	-0.824506	HVO_2989 [D4GY77] (pmm4) phosphohexomutase (phosphoglucomutase / phosphomannomutase)	TRUE	0.50844	0.00153433	0.194613	0.188219	0.50844	0.00186333	0.00177541	0.00397031	0.00160103	0.0282714	0.00161223	0.00292835	0.0117275	0.051332	0.00211105
V1902	1	-0.999162	-0.758243	-0.958924	0.983093	0.727546	1.00569	HVO_A0529 [D4GRJ1] (ilvB2) acetolactate synthase large subunit	TRUE	0.50876	0.50876	0.00182183	0.00189753	0.00188918	0.0155653	0.171833	0.00344968	0.123301	0.00208798	0.127718	0.0160469	0.00254344	0.00264452	0.0204421
V1104	4	0.690272	1.19094	0.787147	-1.15762	-0.801891	-0.708853	HVO_1874 [D4GSX7] probable oxidoreductase (aldo-keto reductase family protein)	TRUE	0.509226	0.000573297	0.264868	0.177519	0.509226	0.000751502	0.000651355	0.00190351	0.000602306	0.0218692	0.00060971	0.00099484	0.00630058	0.0133237	0.000806919
V837	13	-0.190806	1.2001	1.01383	-1.29484	-0.890299	0.162017	HVO_1394 [D4GXW4] (nhaC3) probable NhaC-type sodium/proton antiporter	TRUE	0.50982	0.00505758	0.0841609	0.160445	0.125906	0.00523396	0.00601391	0.0085701	0.00532276	0.0306204	0.00502756	0.0107598	0.0351231	0.50982	0.00793849
V325	4	0.674307	1.13693	0.814354	-1.31313	-0.611901	-0.700564	HVO_0573 [D4GSG8] (apn1) endonuclease 4	TRUE	0.510643	0.000874678	0.241779	0.175931	0.510643	0.001151	0.000994968	0.00289078	0.000917829	0.031356	0.000927529	0.00152368	0.00952939	0.0202457	0.00123525
V1478	2	0.891925	0.626477	1.17478	-0.801402	-0.956757	-0.935022	HVO_2577 [D4GU07] (pyrF) orotidine-5'-phosphate decarboxylase	TRUE	0.51094	0.00143446	0.51094	0.213365	0.148177	0.00192351	0.00155512	0.00537509	0.00156198	0.0596901	0.00156107	0.00218324	0.0332161	0.0168298	0.00218784
V617	7	1.49996	-0.485312	-1.49609	-0.047862	0.523422	0.00588055	HVO_1037 [D4GVL3] conserved hypothetical protein	TRUE	0.510999	0.0311069	0.019868	0.0185932	0.0192319	0.160633	0.0302937	0.510999	0.0308629	0.0419311	0.0416075	0.0222817	0.0280933	0.0174853	0.027012
V882	7	1.61242	-1.19909	-0.679797	-0.285666	0.64085	-0.0887182	HVO_1473 [D4GYA8] UPF0058 family protein	TRUE	0.511026	0.030426	0.0240703	0.0224541	0.0223503	0.118423	0.0274744	0.511026	0.0332728	0.0491094	0.0400134	0.0204859	0.046849	0.0189169	0.0351289
V2050	6	-1.02418	-0.284618	-1.27921	0.836039	0.871664	0.880299	HVO_B0202 [D4GPK3] sensor box protein	TRUE	0.511245	0.18842	0.00184764	0.00193523	0.00197578	0.0274828	0.511245	0.00416472	0.0731234	0.00223582	0.117972	0.0440313	0.00251681	0.00313978	0.0199087
V528	6	-1.20532	-0.56205	-0.902386	0.755667	1.041	0.873092	HVO_0894 [D4GUW1] (acs1) acyl-CoA synthetase<|>HVO_A0156 [D4GQI5] (acs7) acyl-CoA synthetase<|>HVO_A0158 [D4GQI7] (acs8) acyl-CoA synthetase	TRUE	0.511478	0.238187	0.0019238	0.00200893	0.00203161	0.0158249	0.511478	0.00350266	0.0829335	0.0021842	0.0823973	0.0306801	0.00261718	0.0030313	0.0211992
V1122	1	-1.12648	-0.723136	-0.857376	0.994841	0.762299	0.949851	HVO_1917 [D4GTE6] (acs6) acyl-CoA synthetase	TRUE	0.511909	0.511909	0.00104161	0.00109223	0.00108911	0.00988607	0.224434	0.00200857	0.120677	0.0011927	0.0927931	0.0141664	0.00150289	0.00161875	0.0165884
V1843	1	-0.920931	-1.04433	-0.758744	0.865786	0.997988	0.860233	HVO_A0379 [D4GR47] (hyuA2) N-methylhydantoinase (ATP-hydrolyzing) A	TRUE	0.511953	0.511953	0.000588355	0.000613363	0.000611182	0.0093902	0.0593687	0.00134246	0.235842	0.000700532	0.156721	0.00658631	0.000928092	0.000889676	0.0144652
V2094	11	-1.87458	0.295654	-0.100375	0.3852	0.198312	1.09579	HVO_C0001 [D4H092] (orc10) Orc1-type DNA replication protein	TRUE	0.512124	0.0691793	0.010505	0.0119123	0.0117753	0.0223352	0.115747	0.0104166	0.0640845	0.00976032	0.0483889	0.512124	0.0133217	0.0267871	0.0736631
V891	10	-0.574312	-1.18551	-0.860371	1.13414	1.0019	0.484153	HVO_1486 [D4GYD1] MOSC domain protein	TRUE	0.512344	0.161819	0.00143259	0.00145933	0.0014649	0.0486825	0.0557999	0.0042788	0.169548	0.00182743	0.512344	0.0114551	0.00234642	0.00198323	0.0255586
V1733	8	-0.970939	-1.07496	-0.663102	1.0002	0.82579	0.883014	HVO_3008 [D4GYB7] UPF0148 family protein	TRUE	0.512451	0.329074	0.000295533	0.000310503	0.000306729	0.00481628	0.0351705	0.000685591	0.512451	0.000350957	0.100037	0.00390461	0.000492225	0.000462746	0.0116424
V314	12	1.08328	-0.489294	1.39075	-1.08699	-0.633807	-0.263942	HVO_0554 [D4GSF1] (basT) transducer protein BasT	TRUE	0.512973	0.010395	0.0868358	0.0898625	0.0675114	0.0138129	0.0105672	0.0331298	0.0116673	0.0830932	0.011235	0.0123504	0.512973	0.0389928	0.0175741
V1720	5	1.02174	-0.902133	-1.47372	0.452867	0.87437	0.0268752	HVO_2985 [D4GY68] conserved hypothetical protein	TRUE	0.513029	0.046371	0.0121063	0.011552	0.0118878	0.513029	0.040531	0.140856	0.0457151	0.0212309	0.0703221	0.0233636	0.0184684	0.0121061	0.0324603
V2009	5	0.622671	-0.859543	-1.56384	0.153972	0.667985	0.978754	HVO_B0110 [D4GPB2] oxidoreductase (homolog to zinc-containing alcohol dehydrogenase)	TRUE	0.513353	0.0675177	0.00920149	0.00933714	0.0092737	0.513353	0.0600248	0.0619323	0.0629817	0.0145959	0.0941258	0.027685	0.0151963	0.0111711	0.0436039
V26	12	1.21783	-0.177252	1.013	-1.07628	-1.13027	0.152968	HVO_0037 [D4GYN2] phosphodiesterase domain protein	TRUE	0.513536	0.00684102	0.089491	0.106871	0.0665595	0.00972463	0.00712086	0.0298143	0.00770249	0.0969395	0.00746199	0.00855723	0.513536	0.037176	0.0122037
V1788	7	1.92965	0.00844983	-0.759823	-0.782366	-0.263415	-0.132498	HVO_A0189 [D4GQL8] conserved hypothetical protein	TRUE	0.514063	0.0140439	0.0445754	0.0399073	0.0399621	0.0351868	0.0145715	0.514063	0.0146114	0.153205	0.0168002	0.0144071	0.056027	0.0259364	0.0167024
V316	1	-1.16682	-0.848103	-0.688769	0.975166	0.862054	0.86647	HVO_0558 [D4GSF3] (ubaA) SAMP-activating enzyme E1	TRUE	0.514138	0.514138	0.000980946	0.00102828	0.00102507	0.0092803	0.1392	0.00187906	0.200337	0.00111626	0.0943431	0.0135141	0.00145841	0.00153075	0.0201686
V25	1	-1.07012	-0.749005	-0.901191	1.00662	0.858749	0.854947	HVO_0035 [D4GYN0] stomatin family protein<|>HVO_0801 [D4GUA4] stomatin family protein	TRUE	0.514216	0.514216	0.00197188	0.00204301	0.00204663	0.0152602	0.175025	0.0035854	0.116038	0.00223775	0.124959	0.0174725	0.00268828	0.00283159	0.0196255
V1886	1	-0.865883	-0.978035	-0.885398	0.980105	0.776408	0.972804	HVO_A0505 [D4GRG7] (fadA4) enoyl-CoA hydratase	TRUE	0.514466	0.514466	0.00148702	0.0015415	0.00152947	0.0141498	0.0654244	0.00293142	0.184696	0.00171915	0.179595	0.00996437	0.00213486	0.0020649	0.0182957
V633	6	-1.04492	-0.530846	-1.05748	0.696743	0.696604	1.2399	HVO_1062 [D4GVP4] (coaBC) phosphopantothenoylcysteine decarboxylase / phosphopantothenate--cysteine ligase	TRUE	0.514482	0.235663	0.00116375	0.00124459	0.00123702	0.0155542	0.514482	0.00254084	0.0890851	0.00138067	0.0856144	0.0257286	0.00174979	0.00203404	0.0225223
V111	3	0.639548	0.654126	1.25393	-0.998334	-1.21846	-0.330816	HVO_0174 [D4GZB8] conserved hypothetical protein	TRUE	0.514636	0.00191127	0.201912	0.514636	0.133336	0.0023531	0.00210479	0.00562535	0.00209129	0.0371047	0.0020223	0.0030684	0.054997	0.0356896	0.0031481
V900	10	-0.48987	-0.945355	-1.16797	1.13785	0.991358	0.473987	HVO_1496 [D4GYE2] (ptsI) phosphotransferase system component I	TRUE	0.514705	0.158178	0.00175009	0.00177354	0.00179954	0.0881382	0.0753459	0.00566499	0.109443	0.00229628	0.514705	0.0146048	0.00268443	0.00242605	0.0211901
V1364	10	-0.575403	-1.20153	-0.887604	1.08868	0.71543	0.860429	HVO_2381 [D4GWM9] LarC family protein	TRUE	0.514902	0.165073	0.000737115	0.000765138	0.000752911	0.0236628	0.0389703	0.00218216	0.223407	0.000933866	0.514902	0.00623465	0.00127019	0.00105737	0.0200517
V635	9	1.29759	0.980556	0.289503	-1.07151	-0.790529	-0.705606	HVO_1065 [D4GVQ0] (mrpE) Mrp-type sodium/proton antiporter system subunit E	TRUE	0.514912	0.00254973	0.167972	0.104565	0.124934	0.00398825	0.00283076	0.0151818	0.00266891	0.514912	0.0028152	0.00382015	0.0272063	0.0231523	0.00340379
V1141	11	-1.7835	0.956766	-0.325347	-0.0098602	0.828685	0.333256	HVO_1945 [D4GTH4] conserved hypothetical protein	TRUE	0.51504	0.0567873	0.0190596	0.0206744	0.0223979	0.0300439	0.0922241	0.0166061	0.0489105	0.0176137	0.046608	0.51504	0.0182106	0.0498036	0.04602
V1856	3	0.481136	1.08661	0.966408	-0.979385	-1.27032	-0.28445	HVO_A0419 [D4GR83] HTH domain protein	TRUE	0.515106	0.00175995	0.170829	0.515106	0.183888	0.00212255	0.00200014	0.00476065	0.00188034	0.0311578	0.00184346	0.00310704	0.0242307	0.054617	0.00269665
V621	1	-0.866765	-0.882102	-0.962291	0.668624	0.945172	1.09736	HVO_1047 [D4GVM3] (qor2) NADPH:quinone reductase	TRUE	0.515131	0.515131	0.000700539	0.000738554	0.000734796	0.014546	0.156968	0.00173716	0.136258	0.00085521	0.142463	0.0101101	0.00111654	0.00112581	0.0175145
V299	2	0.827272	0.829097	1.03387	-0.816435	-0.675007	-1.1988	HVO_0521 [D4GS58] (cca) tRNA adenylyltransferase, CCA-adding	TRUE	0.515332	0.00150295	0.515332	0.136749	0.22275	0.00204324	0.00164981	0.00559587	0.00161063	0.0683203	0.00163819	0.00238187	0.0203711	0.0179083	0.00214736
V886	3	0.447894	0.926982	1.17532	-0.814587	-1.30883	-0.426781	HVO_1479 [D4GYB8] TIGR03663 family protein	TRUE	0.515686	0.00180617	0.194149	0.515686	0.163325	0.00214531	0.00202398	0.00474964	0.00195585	0.029541	0.00190046	0.00311131	0.0306876	0.0460581	0.00285981
V1110	6	-0.983124	-0.402902	-1.23343	0.801835	0.74302	1.0746	HVO_1886 [D4GSY7] (tupC) ABC-type transport system ATP-binding protein (probable substrate tungstate)	TRUE	0.515998	0.211268	0.00141453	0.00149536	0.00150517	0.0220493	0.515998	0.00325504	0.076673	0.00171271	0.110233	0.0305989	0.00202493	0.00241359	0.0193591
V537	9	1.55452	0.710895	-0.0973626	-1.30092	-0.422395	-0.444742	HVO_0908 [D4GUY7] conserved hypothetical protein	TRUE	0.516207	0.00666177	0.103847	0.0836312	0.0919851	0.0118766	0.00732183	0.0587412	0.00690696	0.516207	0.0074591	0.00906367	0.0524292	0.0353072	0.00856193
V189	13	-0.501565	1.25268	1.10569	-0.714189	-1.20132	0.0586989	HVO_0319 [D4GZU8] (atpD1) A-type ATP synthase subunit D	TRUE	0.51628	0.00763237	0.0826945	0.137793	0.110242	0.00725356	0.00910003	0.0106427	0.00809981	0.0320955	0.00754916	0.0172003	0.0413422	0.51628	0.0120755
V975	8	-0.80642	-1.2364	-0.570936	1.20325	0.543278	0.86722	HVO_1604 [D4GZ33] (aspC1) pyridoxal phosphate-dependent aminotransferase	TRUE	0.516744	0.164617	0.00105364	0.00110628	0.00107635	0.0165271	0.0478768	0.00257569	0.516744	0.0012643	0.186909	0.00969579	0.00187044	0.00156696	0.0471165
V1975	7	1.97569	-0.112836	-0.495815	-0.166959	-0.38778	-0.812301	HVO_B0058 [D4GP60] (cbiH1) cobalt-factor-III C17-methyltransferase	TRUE	0.516978	0.0126708	0.0464314	0.0380955	0.0390223	0.0306033	0.0127669	0.516978	0.0134731	0.168905	0.0155708	0.0127061	0.0555492	0.0221766	0.0150516
V128	5	0.0956998	-1.27159	-1.19341	0.978563	0.80721	0.583526	HVO_0199 [D4GZE4] (pmm2) phosphohexomutase (phosphoglucomutase / phosphomannomutase)	TRUE	0.517171	0.0798682	0.00298926	0.00300897	0.00299469	0.517171	0.0451391	0.0141625	0.0833618	0.00425896	0.193685	0.0135418	0.00514033	0.00370312	0.0309754
V1114	3	0.553804	1.14367	0.902377	-0.994739	-1.18552	-0.419594	HVO_1895 [D4GSZ6] (kae1) KEOPS complex subunit Kae1/Bud32	TRUE	0.517221	0.00111375	0.187546	0.517221	0.209365	0.00137949	0.00126647	0.00323782	0.00118398	0.0253904	0.00117353	0.0019613	0.0145776	0.0329226	0.00166057
V1565	3	0.708255	0.982349	0.985503	-0.935681	-1.16356	-0.576862	HVO_2724 [D4GW49] (rnj) ribonuclease J	TRUE	0.518424	0.00065695	0.277854	0.518424	0.150281	0.000840784	0.000734353	0.00213599	0.000704311	0.0207796	0.00070063	0.00109381	0.0110328	0.0137733	0.000988556
V978	6	-1.25052	-0.608683	-0.774397	0.56044	0.998503	1.07466	HVO_1609 [D4GZ38] DUF4349 domain protein	TRUE	0.518428	0.232624	0.00125101	0.00133354	0.00133736	0.0123974	0.518428	0.0023931	0.0976772	0.00142659	0.0672344	0.033334	0.00185523	0.00221334	0.0264953
V2077	1	-0.872161	-0.857521	-0.991654	0.974843	0.72295	1.02354	HVO_B0320 [D4GPW7] IclR family transcription regulator	TRUE	0.518684	0.518684	0.00119895	0.00125028	0.00124106	0.0147934	0.105831	0.00255686	0.13797	0.00141313	0.183607	0.0107816	0.0017601	0.00175342	0.0171598
V866	11	-1.71484	0.877438	-0.355185	-0.2739	0.652697	0.813786	HVO_1451 [D4GY63] (gdhA1) glutamate dehydrogenase (NAD)<|>HVO_B0266 [D4GPR3] (gdhA3) glutamate dehydrogenase (NAD)	TRUE	0.518956	0.0565807	0.0173173	0.0194413	0.0204467	0.0283318	0.0960354	0.0153344	0.0486682	0.0160425	0.0443389	0.518956	0.0177218	0.0507135	0.0500716
V292	10	-0.44722	-1.03997	-1.10338	1.1551	0.978949	0.456529	HVO_0506 [D4GS43] ABC-type transport system ATP-binding/permease protein	TRUE	0.519201	0.147507	0.00179819	0.00182031	0.00184048	0.0934756	0.0658462	0.00594085	0.118123	0.00236526	0.519201	0.0137574	0.00282496	0.0024519	0.0230479
V2018	6	-1.4201	-0.436853	-0.733795	0.820442	0.968553	0.801751	HVO_B0130 [D4GPD1] DUF296 family protein	TRUE	0.519523	0.191696	0.0018059	0.0019088	0.0019362	0.0140576	0.519523	0.00313583	0.0928894	0.00200622	0.0743505	0.0638818	0.0025052	0.00319253	0.0271109
V1895	1	-0.912792	-0.895844	-0.914767	1.0506	0.725535	0.947267	HVO_A0520 [D4GRI2] PaaI family protein	TRUE	0.520521	0.520521	0.00132248	0.00137408	0.00136471	0.0134896	0.0834222	0.00265978	0.161435	0.00153524	0.181117	0.0105909	0.00190889	0.00188785	0.0173718
V64	2	0.751065	1.03843	0.918149	-0.829195	-0.762124	-1.11632	HVO_0093 [D4GYT8] conserved hypothetical protein	TRUE	0.520994	0.00102715	0.520994	0.121575	0.277582	0.00136614	0.00114194	0.0035402	0.00108915	0.0417154	0.00111025	0.00168527	0.0112375	0.014508	0.00142861
V1045	14	-1.00337	-1.17899	0.090837	0.179672	0.349672	1.56218	HVO_1735 [D4H074] SWIM zinc finger domain protein	TRUE	0.521335	0.0875577	0.00576386	0.00644976	0.005995	0.0269226	0.0759836	0.00947851	0.126091	0.00621244	0.0632101	0.0431017	0.0117272	0.0101721	0.521335
V207	3	0.267667	0.958616	1.26024	-1.17093	-0.961713	-0.353881	HVO_0349 [D4GZX6] (rpoA1) DNA-directed RNA polymerase subunit A'	TRUE	0.522022	0.00155378	0.147732	0.522022	0.202923	0.00178656	0.00176492	0.00364672	0.00167011	0.0209363	0.00160611	0.00283239	0.0227735	0.0662804	0.0024723
V859	12	0.933716	-1.22871	1.37703	-0.497204	-0.682302	0.097466	HVO_1442 [D4GY44] ABC-type transport system permease protein	TRUE	0.522048	0.0184468	0.0559862	0.059753	0.0467257	0.0247935	0.017571	0.0522315	0.0224105	0.0625352	0.0205576	0.0183588	0.522048	0.0380603	0.0405217
V816	7	1.68859	-1.3594	-0.51666	-0.0330375	0.174884	0.0456304	HVO_1360 [D4GXQ1] TrmB family transcription regulator	TRUE	0.522168	0.0291091	0.0243209	0.0230217	0.0219916	0.101489	0.0256742	0.522168	0.0331275	0.0488866	0.0385257	0.0189989	0.0565365	0.0185096	0.0376416
V1777	14	-0.913247	-1.27852	0.607555	0.332119	-0.170216	1.42231	HVO_A0150 [D4GQH9] (trmB1) TrmB family transcription regulator	TRUE	0.522196	0.0682547	0.0114894	0.0130934	0.0116927	0.0311588	0.0603913	0.0156946	0.100505	0.0116667	0.0588686	0.0483673	0.0271385	0.0194828	0.522196
V648	4	0.689896	1.22229	0.768841	-1.05939	-0.781014	-0.840617	HVO_1085 [D4GVT4] (purNH) phosphoribosylglycinamide formyltransferase / phosphoribosylaminoimidazolecarboxamide formyltransferase	TRUE	0.522987	0.000629139	0.295551	0.13033	0.522987	0.000827476	0.000713381	0.00208865	0.000659798	0.0243357	0.000671608	0.00108703	0.00627546	0.0129735	0.000869027
V356	1	-0.877576	-0.953249	-0.894583	0.932601	0.747953	1.04485	HVO_0639 [D4GSP6] (moxR1) AAA-type ATPase (MoxR subfamily)	TRUE	0.523425	0.523425	0.00167297	0.00173908	0.00172274	0.0152822	0.0797462	0.00326339	0.182853	0.00192951	0.151156	0.0114539	0.00240268	0.00234366	0.0210098
V2032	6	-1.44907	-0.209104	-0.854367	0.752548	0.955529	0.804464	HVO_B0153 [D4GPF4] CapB domain protein	TRUE	0.523708	0.144425	0.00243647	0.00257975	0.00263814	0.0174245	0.523708	0.00411378	0.0744504	0.00270199	0.070241	0.120071	0.0032207	0.00447295	0.0275173
V665	4	0.500596	1.07813	1.02414	-1.17129	-0.44973	-0.981844	HVO_1105 [D4GW35] MiaB-like tRNA modifying enzyme	TRUE	0.524325	0.00114893	0.256924	0.140099	0.524325	0.0014604	0.00130058	0.00336843	0.00121186	0.0288778	0.00121769	0.00203599	0.0115077	0.0248962	0.00162711
V351	6	-1.11643	-0.563126	-0.961613	0.532398	1.10369	1.00508	HVO_0629 [D4GSM5] (dppB2) ABC-type transport system permease protein (probable substrate dipeptide/oligopeptide)	TRUE	0.525307	0.231484	0.00121201	0.00128123	0.00129718	0.0162157	0.525307	0.00257636	0.0816683	0.0014305	0.083148	0.0298726	0.00176884	0.00210509	0.0206334
V1875	2	0.90213	0.820423	0.964715	-1.17138	-0.582873	-0.933013	HVO_A0476 [D4GRE1] conserved hypothetical protein	TRUE	0.525523	0.000951363	0.525523	0.141953	0.234439	0.00131532	0.00105112	0.00376152	0.00101502	0.0581105	0.00102899	0.00151138	0.0148095	0.0131535	0.00137672
V943	3	0.422641	1.00833	1.15705	-0.825515	-1.22124	-0.541265	HVO_1562 [D4GYZ1] (psmB) proteasome beta subunit	TRUE	0.525966	0.00127859	0.200005	0.525966	0.182204	0.0015224	0.00143901	0.0033582	0.00137712	0.0223586	0.00134567	0.00224344	0.0191244	0.0358	0.00197816
V1305	6	-1.05076	-0.326602	-1.21036	0.643378	1.07243	0.871915	HVO_2286 [D4GWD5] conserved hypothetical protein	TRUE	0.526183	0.184649	0.00185171	0.00193894	0.00198947	0.0271271	0.526183	0.00411009	0.0715001	0.00223288	0.10549	0.0467417	0.00252707	0.00318172	0.0204774
V4	9	1.4691	0.489241	0.327535	-0.934112	-0.0805104	-1.27125	HVO_0004 [D4GYK0] NamA family oxidoreductase	TRUE	0.526534	0.00613375	0.122454	0.0743236	0.0965436	0.0107328	0.00655997	0.0488783	0.00646756	0.526534	0.00699621	0.00816465	0.0502766	0.0280703	0.00786441
V2064	13	-0.850492	1.65118	0.817589	-0.598056	-0.553131	-0.467095	HVO_B0266 [D4GPR3] (gdhA3) glutamate dehydrogenase (NAD)	TRUE	0.526571	0.0108343	0.078473	0.0971383	0.117524	0.0100103	0.0135108	0.0130204	0.0110313	0.0359321	0.0106378	0.030135	0.0307097	0.526571	0.0144722
V889	12	1.1435	-1.12045	1.29848	-0.721856	-0.458075	-0.141598	HVO_1484 [D4GYC8] (hemAT1) transducer protein HemAT	TRUE	0.526649	0.0151218	0.0613686	0.0620809	0.0498334	0.0221736	0.0145671	0.0570356	0.0179668	0.0756994	0.0170201	0.0154055	0.526649	0.0349328	0.0301455
V264	1	-1.04947	-0.78872	-0.886852	0.8193	0.990675	0.915065	HVO_0450 [D4GRZ1] (hsp20A) Hsp20-type molecular chaperone<|>HVO_0451 [D4GRZ2] (hsp20B) Hsp20-type molecular chaperone	TRUE	0.527293	0.527293	0.00203582	0.00211062	0.00211616	0.0158881	0.185363	0.00370121	0.109055	0.00231277	0.106521	0.0174599	0.00278288	0.00292381	0.0204368
V1095	2	1.00133	0.786812	0.938914	-1.01234	-0.887063	-0.827649	HVO_1858 [D4GSW1] (rps19e) 30S ribosomal protein S19e	TRUE	0.527377	0.00256426	0.527377	0.173281	0.150791	0.00331592	0.00275652	0.007837	0.0027103	0.0749916	0.00273671	0.00359451	0.0257362	0.0188451	0.0034628
V467	2	0.863067	0.979453	0.880052	-1.08353	-0.864389	-0.774651	HVO_0811 [D4GUC7] (panD) aspartate 1-decarboxylase	TRUE	0.528011	0.00213301	0.528011	0.172792	0.201373	0.00266287	0.00231031	0.00565333	0.00223155	0.0420254	0.00225109	0.00305121	0.0156135	0.0170975	0.00279392
V944	1	-0.845192	-0.890133	-0.999544	0.886854	0.932242	0.915773	HVO_1563 [D4GYZ2] conserved hypothetical protein	TRUE	0.52804	0.52804	0.00130716	0.00135268	0.00135276	0.0165072	0.0934611	0.00276569	0.110652	0.00154166	0.213454	0.0105096	0.00187047	0.00185909	0.0153262
V1710	1	-0.843248	-0.977086	-0.912222	0.822426	0.981566	0.928564	HVO_2967 [D4GY34] conserved hypothetical protein	TRUE	0.528195	0.528195	0.00113876	0.00118105	0.00117874	0.0154516	0.0794223	0.00246851	0.144908	0.00134785	0.195277	0.0095208	0.00168325	0.00163784	0.0165886
V998	4	0.311307	1.17623	1.05107	-1.26437	-0.590546	-0.683697	HVO_1657 [D4GZM2] (purD) phosphoribosylamine--glycine ligase	TRUE	0.529843	0.00116829	0.164536	0.216151	0.529843	0.00140334	0.00134187	0.00294519	0.00122979	0.0201775	0.00121595	0.00218891	0.0112685	0.0448359	0.00169488
V1066	2	0.995293	0.695487	1.01535	-0.822571	-0.793055	-1.0905	HVO_1804 [D4GSC8] (pncB) nicotinate phosphoribosyltransferase	TRUE	0.529871	0.00150779	0.529871	0.145947	0.163126	0.00211314	0.00163801	0.00637611	0.00162686	0.0989601	0.00165474	0.00228168	0.0268734	0.0158253	0.00219905
V34	2	0.887755	0.932104	0.885278	-1.18003	-0.806747	-0.718358	HVO_0046 [D4GYP1] (argX) probable glutamate--argW ligase	TRUE	0.52991	0.000678067	0.52991	0.195048	0.212213	0.000912204	0.000752172	0.00247375	0.000719746	0.0345555	0.000726836	0.00107651	0.0097239	0.0102377	0.000972508
V1842	1	-0.951444	-1.03389	-0.736955	0.874644	0.997446	0.850194	HVO_A0378 [D4GR46] (hyuB2) N-methylhydantoinase (ATP-hydrolyzing) B	TRUE	0.530655	0.530655	0.000457006	0.000477538	0.000475908	0.00775672	0.0581244	0.00106016	0.241398	0.000545373	0.138703	0.00585473	0.000732919	0.000707018	0.0130527
V210	4	0.589591	1.15911	0.93443	-1.04085	-0.864533	-0.77775	HVO_0353 [D4GZY0] (rps12) 30S ribosomal protein S12	TRUE	0.53091	0.000439512	0.264888	0.173511	0.53091	0.000552791	0.000494924	0.00127947	0.000463506	0.0115184	0.000465202	0.000750281	0.00456152	0.00954636	0.000619663
V1226	11	-1.88604	0.110338	-0.0378	0.164582	0.970565	0.678355	HVO_2097 [D4GUP4] major facilitator superfamily transport protein	TRUE	0.531401	0.0720788	0.00887433	0.00972492	0.0100106	0.022378	0.120455	0.00935704	0.0636895	0.00844679	0.0494311	0.531401	0.010981	0.0208523	0.0623195
V1958	8	-0.823517	-1.25209	-0.586931	1.06087	0.773539	0.828123	HVO_B0031 [D4GP32] probable oxidoreductase (short-chain dehydrogenase family)	TRUE	0.531809	0.171956	0.00143597	0.00149177	0.00146815	0.0167429	0.0451398	0.00310878	0.531809	0.00168359	0.174953	0.0100661	0.00231097	0.00201872	0.035815
V1204	5	0.491678	-1.36297	-1.01088	0.671253	1.19493	0.0159936	HVO_2067 [D4GU80] TetR family transcription regulator	TRUE	0.531978	0.0655897	0.00809833	0.0078558	0.00800509	0.531978	0.0476121	0.0490551	0.0700145	0.0123559	0.112207	0.0224169	0.0136705	0.0087895	0.0423522
V631	8	-0.886815	-1.09201	-0.689549	1.11827	0.558666	0.991444	HVO_1059 [D4GVP0] START domain protein	TRUE	0.532133	0.22468	0.000595986	0.000629472	0.000614267	0.00949368	0.0482044	0.00142027	0.532133	0.000711902	0.147125	0.00681799	0.00102265	0.000923367	0.0256286
V1657	1	-1.15291	-0.86837	-0.677314	0.774813	0.901956	1.02182	HVO_2881 [D4GXK2] DUF4013 family protein	TRUE	0.532303	0.532303	0.000534411	0.000567674	0.000563366	0.00667994	0.165666	0.00111097	0.191617	0.000618221	0.0690356	0.0105285	0.000851809	0.000901983	0.0190206
V1474	8	-0.69922	-1.2967	-0.642866	1.04547	0.632279	0.961043	HVO_2571 [D4GU01] UPF0761 family protein	TRUE	0.532414	0.159119	0.000848949	0.000891009	0.000866595	0.0165788	0.0394195	0.00222247	0.532414	0.00103806	0.197471	0.00724854	0.00152815	0.001247	0.0391073
V353	8	-0.992315	-1.12824	-0.531522	1.16108	0.735274	0.755722	HVO_0632 [D4GSN6] sensor box histidine kinase	TRUE	0.532984	0.207292	0.000778054	0.000815272	0.000803136	0.0106797	0.0523313	0.00174252	0.532984	0.000913169	0.148881	0.00918553	0.00131219	0.00119657	0.0310863
V331	1	-0.881873	-1.00643	-0.841025	0.820127	0.895732	1.01347	HVO_0585 [D4GSI0] probable oxidoreductase (aldo-keto reductase family protein)	TRUE	0.533013	0.533013	0.00165139	0.00171448	0.00170261	0.015443	0.0761458	0.00322604	0.189553	0.00190519	0.138042	0.011306	0.00238324	0.00231299	0.0216015
V568	10	-0.70591	-0.946258	-1.05748	0.973405	0.997043	0.739199	HVO_0968 [D4GV75] (nuoCD2) NADH dehydrogenase-like complex subunit CD	TRUE	0.533144	0.2447	0.000894536	0.000920403	0.000925655	0.0235055	0.0664319	0.00234327	0.101994	0.00111071	0.533144	0.00839341	0.00135426	0.00128947	0.0129926
V1458	2	0.65818	0.997401	1.05331	-0.876617	-1.00408	-0.82819	HVO_2550 [D4GTY2] (rps14) 30S ribosomal protein S14	TRUE	0.533645	0.000418675	0.533645	0.242124	0.190974	0.000535215	0.000467302	0.00133718	0.000448301	0.0136502	0.000447931	0.000703865	0.00624501	0.00838461	0.00061851
V1948	2	0.975677	0.807933	0.923346	-1.14966	-0.713725	-0.843573	HVO_A0637 [D4GRU5] (tif1A2) translation initiation factor aIF-1A	TRUE	0.533928	0.00146977	0.533928	0.158341	0.186581	0.00197943	0.00160315	0.00524469	0.00155956	0.0696975	0.00157917	0.00218992	0.0187769	0.0149941	0.00205558
V1969	4	0.324027	1.4269	0.787744	-0.988816	-0.602234	-0.94762	HVO_B0051 [D4GP53] (chlID) ATP-dependent cobaltochelatase subunit ChlID	TRUE	0.534108	0.00184433	0.19323	0.149023	0.534108	0.00227533	0.00214058	0.00486453	0.00191399	0.0351194	0.00194148	0.00355457	0.0128275	0.0546742	0.00248312
V977	10	-0.593959	-0.904873	-1.11763	1.26736	0.852145	0.496958	HVO_1608 [D4GZ37] GTP-binding protein	TRUE	0.534275	0.168233	0.00152181	0.00155002	0.00156575	0.0545013	0.0760637	0.00457576	0.117158	0.00195719	0.534275	0.0139707	0.00233373	0.00215151	0.0201426
V1084	2	0.890412	0.612633	1.18775	-0.952567	-0.83032	-0.907904	HVO_1830 [D4GST8] (gndA) 6-phosphogluconate dehydrogenase (NAD-dependent, decarboxylating)	TRUE	0.53516	0.00125108	0.53516	0.203023	0.150267	0.00167692	0.00135778	0.00462926	0.00135825	0.052583	0.0013557	0.00190416	0.0285697	0.0149626	0.00190199
V579	13	-0.235866	1.57496	0.755657	-0.99965	-0.930907	-0.164195	HVO_0979 [D4GVF6] (nuoB) NADH dehydrogenase-like complex subunit B	TRUE	0.536297	0.00452392	0.0842834	0.134987	0.143089	0.00475922	0.00547792	0.00781818	0.00466611	0.0299327	0.0045428	0.010308	0.0229112	0.536297	0.00640363
V753	1	-1.05388	-0.819461	-0.845978	0.905143	1.04357	0.770604	HVO_1256 [D4GX63] conserved hypothetical protein	TRUE	0.53637	0.53637	0.000951338	0.000988601	0.000995755	0.0119656	0.152233	0.00198581	0.124159	0.00111272	0.138461	0.0126701	0.00138902	0.00145886	0.0152588
V1472	2	0.724814	0.917973	1.06361	-1.10027	-0.814659	-0.79147	HVO_2564 [D4GTZ6] (rpl3) 50S ribosomal protein L3	TRUE	0.536964	0.00156378	0.536964	0.195564	0.201029	0.0019021	0.00169365	0.00383224	0.00164366	0.0234132	0.00164254	0.00227214	0.0123464	0.0140396	0.00209386
V1586	13	-0.1941	1.44205	0.883131	-1.12603	-0.908659	-0.0963867	HVO_2753 [D4GWB3] small CPxCG-related zinc finger protein	TRUE	0.537442	0.00392569	0.0825433	0.147092	0.140624	0.00413425	0.00470731	0.0068902	0.00408239	0.0270066	0.00393631	0.00864795	0.023207	0.537442	0.00576119
V457	2	0.713424	1.05685	0.939594	-0.999024	-0.733561	-0.977286	HVO_0795 [D4GU95] (tfb6) transcription initiation factor TFB<|>HVO_1676 [Q9YGA5] (tfb2) transcription initiation factor TFB	TRUE	0.537516	0.000417525	0.537516	0.0953222	0.332572	0.000550421	0.000467456	0.00141374	0.000442394	0.0171653	0.000448142	0.000701661	0.00497797	0.00741488	0.000590632
V1639	5	0.582101	-1.18214	-1.30521	1.11811	0.383648	0.403483	HVO_2861 [D4GXF9] conserved hypothetical protein	TRUE	0.537685	0.0642573	0.0074126	0.00734186	0.00725729	0.537685	0.046865	0.0488353	0.0691542	0.0113853	0.117295	0.0207466	0.0127525	0.00820229	0.0408087
V1883	1	-0.937675	-1.01546	-0.773899	0.853663	0.876754	0.996618	HVO_A0501 [D4GRG4] homolog to S-adenosylmethionine-dependent methyltransferase	TRUE	0.53837	0.53837	0.00150234	0.00156104	0.00154888	0.0126604	0.0678015	0.00284264	0.225625	0.00171715	0.110818	0.0104496	0.00216785	0.00211055	0.0208237
V15	7	1.59866	-0.734761	-1.26013	0.549373	-0.114891	-0.0382576	HVO_0019 [D4GYL4] probable S-adenosylmethionine-dependent methyltransferase (homolog to 24-sterol C-methyltransferase)	TRUE	0.539005	0.0302561	0.0205079	0.0192996	0.019099	0.128614	0.0279515	0.539005	0.0319797	0.0415922	0.0416184	0.020365	0.0332122	0.0169312	0.0295681
V1960	6	-1.4877	-0.258284	-0.753693	0.665552	0.800881	1.03325	HVO_B0039 [D4GP41] (xacF) alpha-ketoglutarate semialdehyde dehydrogenase	TRUE	0.539069	0.138721	0.00203277	0.00218952	0.00220684	0.0139165	0.539069	0.00335395	0.0768836	0.00222473	0.0584915	0.122353	0.0028208	0.00395666	0.0317795
V1284	12	1.0446	-0.56308	1.26236	-0.426064	-1.34752	0.0297095	HVO_2232 [D4GVU8] (cirD) KaiC-type circadian clock protein CirD	TRUE	0.539267	0.0127975	0.0706537	0.0784931	0.0555553	0.01652	0.0128304	0.0377211	0.0146767	0.0702773	0.0139753	0.0145212	0.539267	0.039749	0.0229625
V399	4	0.275238	1.34086	0.946894	-1.01229	-0.811782	-0.738928	HVO_0704 [D4GT55] probable glycosyltransferase, type 2	TRUE	0.539315	0.0010946	0.16434	0.209143	0.539315	0.00130629	0.00126622	0.00273584	0.00114824	0.0189926	0.00114339	0.00210783	0.00943635	0.0464171	0.00155415
V359	9	1.26979	0.991262	0.276589	-1.05723	-0.500427	-0.979987	HVO_0647 [D4GSQ7] (guaAa1) GMP synthase (glutamine-hydrolyzing) subunit A	TRUE	0.5394	0.00286316	0.157712	0.0848477	0.12802	0.0045537	0.00317678	0.0171384	0.00297999	0.5394	0.00317721	0.00430447	0.024941	0.0231927	0.00369258
V469	8	-0.839663	-1.21635	-0.552571	0.962598	0.484686	1.1613	HVO_0815 [D4GUD4] arNOG05395 family transcription regulator	TRUE	0.539471	0.173683	0.00107346	0.00114507	0.00110231	0.0147638	0.0563328	0.00251564	0.539471	0.00127364	0.118603	0.0105916	0.001958	0.00166937	0.0758174
V958	4	0.414731	1.36878	0.820924	-0.889084	-0.760562	-0.954784	HVO_1578 [D4GZ07] (ndh1) probable NADH dehydrogenase	TRUE	0.539511	0.00127236	0.22144	0.15094	0.539511	0.0015888	0.00146402	0.00356196	0.00132954	0.0289423	0.00134807	0.00237737	0.0101829	0.0343018	0.00173989
V372	1	-0.925714	-0.761521	-1.03948	0.955318	0.862774	0.908626	HVO_0666 [D4GSS6] (dsa2) dihydrolipoamide S-acyltransferase	TRUE	0.539941	0.539941	0.000996509	0.00103582	0.00103789	0.0134667	0.149771	0.00215066	0.0929772	0.00118023	0.170678	0.0108489	0.00143189	0.00148622	0.0129978
V749	6	-1.09427	-0.276273	-1.16852	0.473799	0.989755	1.07551	HVO_1243 [D4GX44] homolog to cytochrome c-type biogenesis protein CcdA	TRUE	0.540176	0.164001	0.00222206	0.00235741	0.0024002	0.0264782	0.540176	0.00465739	0.0729421	0.00263957	0.0866319	0.0626019	0.00306191	0.00399563	0.0258347
V685	7	1.66223	-0.645801	-1.00918	-0.716837	0.488749	0.22084	HVO_1133 [D4GW85] HTH domain protein	TRUE	0.541197	0.0263841	0.0270419	0.0256214	0.0257413	0.0919281	0.0258961	0.541197	0.0273081	0.0600407	0.0327992	0.0209766	0.0441429	0.0220707	0.0288516
V2089	1	-1.07143	-0.802731	-0.847689	1.01745	0.878623	0.825773	HVO_B0371 [D4GQ18] (aldH1) aldehyde dehydrogenase	TRUE	0.541501	0.541501	0.0017937	0.00185769	0.00185993	0.014087	0.136343	0.00327595	0.130855	0.00203502	0.126418	0.0156818	0.00247237	0.00257102	0.0192478
V508	3	0.581003	0.81744	1.2441	-0.893161	-1.11815	-0.631231	HVO_0870 [D4GUL7] (proS) proline--tRNA ligase	TRUE	0.541756	0.000828604	0.256805	0.541756	0.138174	0.00102187	0.000918432	0.00243006	0.000899561	0.0189575	0.000880148	0.00137792	0.017203	0.017443	0.00130442
V158	10	-0.74689	-0.900197	-1.0343	1.17178	0.912122	0.597487	HVO_0251 [D4GZJ6] (grx2) glutaredoxin	TRUE	0.542103	0.211104	0.00103753	0.00106414	0.00107278	0.025761	0.0722044	0.00272657	0.113185	0.00128832	0.542103	0.010466	0.00156587	0.00150079	0.0149207
V321	2	0.945803	0.718739	1.02478	-1.12935	-0.627482	-0.932493	HVO_0568 [D4GSG3] TrmB family transcription regulator	TRUE	0.54231	0.00106014	0.54231	0.153521	0.19036	0.00147335	0.00116238	0.0043207	0.00113849	0.0672962	0.00115066	0.00164669	0.0195208	0.0134777	0.00156193
V1587	2	1.02071	0.856113	0.832987	-1.12954	-0.731501	-0.848765	HVO_2756 [P41198] (rpl10) 50S ribosomal protein L10	TRUE	0.542684	0.000924902	0.542684	0.144825	0.189114	0.00130848	0.00102084	0.00400508	0.000984612	0.0848642	0.00100479	0.00143998	0.0145977	0.0119034	0.00132383
V1847	10	-0.496771	-1.12971	-1.04557	0.882631	0.937745	0.851676	HVO_A0383 [D4GR51] (dppD8) ABC-type transport system ATP-binding protein (probable substrate dipeptide/oligopeptide)	TRUE	0.542732	0.183283	0.000995132	0.00102659	0.00102192	0.0458186	0.0538531	0.00310547	0.136618	0.00128494	0.542732	0.0081707	0.0016412	0.00141419	0.0190346
V747	9	1.82146	0.0680137	0.223294	-0.94809	-0.423157	-0.741522	HVO_1241 [D4GX39] (prrC) SCO1/SenC/PrrC family protein	TRUE	0.542843	0.0064651	0.0825121	0.0613949	0.0610146	0.0124177	0.00671813	0.0914059	0.00695903	0.542843	0.00749183	0.00760488	0.0812969	0.0230111	0.00886434
V982	10	-0.739054	-0.905103	-1.05359	1.14785	0.829209	0.72069	HVO_1616 [D4GZ45] UPF0361 family protein	TRUE	0.542891	0.222035	0.00110273	0.00113485	0.00113733	0.0223726	0.0674523	0.00272623	0.110343	0.00134925	0.542891	0.00968546	0.00164042	0.00157101	0.0145592
V1464	4	0.45569	1.09891	1.05072	-1.24981	-0.680439	-0.67507	HVO_2556 [D4GTY8] (rnp1) ribonuclease P protein component 1	TRUE	0.544041	0.000585769	0.174581	0.235141	0.544041	0.000723956	0.00066729	0.00163612	0.000620023	0.0133973	0.000614476	0.00105857	0.00695121	0.0191204	0.000861845
V838	14	-0.582126	-1.58571	0.0916274	0.729054	0.082254	1.2649	HVO_1395 [D4GXW6] M20 family amidohydrolase (homolog to indole-3-acetyl-aspartate hydrolase)	TRUE	0.54428	0.0766384	0.00526303	0.0057273	0.00526463	0.0332888	0.0503337	0.0110183	0.14301	0.00605075	0.0750098	0.0242991	0.012115	0.00770191	0.54428
V712	6	-1.09316	-0.468921	-1.07881	0.907782	0.648189	1.08492	HVO_1176 [D4GWS7] conserved hypothetical protein	TRUE	0.545438	0.226006	0.000988524	0.00105058	0.00104969	0.0130079	0.545438	0.00213114	0.078129	0.00116838	0.0870318	0.0237736	0.00144812	0.00171061	0.0170661
V514	2	0.731514	0.975436	0.997498	-1.13021	-0.756123	-0.818114	HVO_0880 [D4GUU7] conserved hypothetical protein	TRUE	0.54662	0.000621035	0.54662	0.145003	0.269405	0.000790341	0.000685438	0.00183373	0.000656229	0.0166921	0.000658725	0.000977186	0.00660689	0.00858328	0.000866462
V2107	8	-0.919462	-1.07782	-0.708901	1.0236	0.725	0.95758	HVO_C0044 [D4H0D2] PLD domain protein	TRUE	0.546959	0.292423	0.000284574	0.000299723	0.000294626	0.00486863	0.0321966	0.00067737	0.546959	0.000340212	0.105562	0.00356048	0.000479398	0.000443848	0.0116108
V130	3	0.658523	0.791194	1.1697	-1.25745	-0.859171	-0.502794	HVO_0206 [D4GZF1] (alaS1) alanine--tRNA ligase	TRUE	0.547658	0.000745271	0.226011	0.547658	0.16505	0.00094343	0.000829923	0.00231869	0.000803259	0.020113	0.000787756	0.00123551	0.0157111	0.0166264	0.0011664
V287	1	-0.864864	-1.0088	-0.857954	0.964132	0.82589	0.941596	HVO_0487 [D4GS27] FMN-binding domain protein	TRUE	0.548063	0.548063	0.000819126	0.000851169	0.000844707	0.00994301	0.0502365	0.00173405	0.189753	0.000961292	0.174559	0.00657944	0.00122362	0.00117178	0.0132608
V1891	6	-1.11401	-0.290969	-1.18367	0.720884	0.865655	1.00211	HVO_A0512 [D4GRH4] (aldH4) aldehyde dehydrogenase	TRUE	0.548596	0.163003	0.00287332	0.00301402	0.00305475	0.0252993	0.548596	0.00547077	0.0716022	0.0033282	0.0891321	0.0514713	0.00378824	0.00467674	0.0246903
V1398	3	0.69932	0.757803	1.18724	-1.17409	-0.919291	-0.550983	HVO_2452 [D4GT33] (nrdJ) ribonucleoside-diphosphate reductase, adenosylcobalamin-dependent	TRUE	0.548909	0.000675616	0.257774	0.548909	0.137598	0.000859304	0.000747882	0.00214282	0.000730075	0.0191788	0.000717014	0.00109827	0.0151756	0.0133369	0.00105621
V1457	2	0.971397	0.859811	0.888732	-1.10246	-0.85192	-0.76556	HVO_2549 [D4GTY1] (rps8) 30S ribosomal protein S8	TRUE	0.549077	0.00145404	0.549077	0.178107	0.166268	0.00192245	0.00158402	0.00487856	0.0015387	0.0582372	0.00155585	0.00214254	0.016956	0.0142687	0.00200992
V251	10	-0.425267	-1.00065	-1.21204	0.980148	0.912476	0.745329	HVO_0433 [D4GRX4] (npdG) F420H2:NADP oxidoreductase	TRUE	0.549481	0.158113	0.0012609	0.00129148	0.00129576	0.082496	0.0646533	0.00426643	0.102987	0.00166761	0.549481	0.0104152	0.00201039	0.00177381	0.0182883
V1860	1	-0.995375	-0.923021	-0.800373	0.789427	0.837616	1.09173	HVO_A0428 [D4GR92] (dppA9) ABC-type transport system periplasmic substrate-binding protein (probable substrate dipeptide/oligopeptide)	TRUE	0.549709	0.549709	0.00168043	0.00175571	0.00174036	0.0135449	0.111402	0.00312881	0.178202	0.00191308	0.09435	0.0134877	0.00241987	0.00243328	0.0242325
V1566	9	1.68189	0.283459	0.248762	-1.25091	-0.46803	-0.49517	HVO_2725 [D4GW51] (idsA1) bifunctional short chain isoprenyl diphosphate synthase	TRUE	0.549976	0.00554177	0.0958771	0.0751758	0.0730571	0.00995087	0.00589407	0.0563916	0.00591082	0.549976	0.00626698	0.00698756	0.075282	0.0259771	0.00771101
V22	14	-1.03331	-1.48485	0.476303	0.647798	0.463274	0.930785	HVO_0029 [D4GYM4] (uvrB) UvrABC system protein B	TRUE	0.551921	0.0761703	0.00613133	0.006641	0.00624747	0.0258003	0.0553993	0.00971343	0.13406	0.00648979	0.0651021	0.0341656	0.0126526	0.00950575	0.551921
V995	3	0.527632	0.913898	1.15267	-0.854163	-1.26642	-0.473621	HVO_1651 [D4GZL6] (thiI) tRNA uracil 4-sulfurtransferase	TRUE	0.552043	0.00139188	0.200409	0.552043	0.150195	0.00168312	0.00155274	0.00382808	0.00150389	0.0258071	0.00146941	0.00234301	0.0239994	0.0316037	0.00217033
V1568	5	0.757847	-1.01781	-1.43227	1.05853	0.40918	0.224524	HVO_2727 [D4GW54] cyclase family protein	TRUE	0.55226	0.0556863	0.00886195	0.00864858	0.00865588	0.55226	0.0442021	0.0727251	0.0573034	0.0143572	0.0957513	0.0217698	0.0144936	0.00940874	0.0358758
V2066	10	-0.682955	-0.907704	-1.08113	1.21565	0.690344	0.76579	HVO_B0268 [D4GPR5] monooxygenase (homolog to alkanesulfonate monooxygenase)	TRUE	0.553379	0.203105	0.00081929	0.000847557	0.000844928	0.0241239	0.0656862	0.00231661	0.122021	0.00103328	0.553379	0.00863982	0.0012943	0.00120834	0.0146813
V683	1	-0.837458	-0.903256	-0.990221	0.860373	0.856186	1.01438	HVO_1130 [D4GW80] conserved hypothetical protein	TRUE	0.554544	0.554544	0.00116378	0.00121036	0.00120474	0.0151122	0.0931277	0.0025012	0.122512	0.00137603	0.178237	0.00977793	0.00170234	0.00168122	0.0158489
V743	5	0.30267	-1.33121	-1.20177	0.652767	0.68483	0.892709	HVO_1235 [D4GX27] (cre2) creatininase domain protein	TRUE	0.555593	0.0736296	0.00418624	0.00426248	0.00417555	0.555593	0.0471289	0.0222168	0.0794002	0.00611583	0.132656	0.0159081	0.00766783	0.00514662	0.0419124
V1763	6	-1.06009	-0.527195	-1.08431	0.734835	1.02786	0.908888	HVO_A0092 [D4GQC4] (acd6) acyl-CoA dehydrogenase	TRUE	0.555623	0.238492	0.000831991	0.000873113	0.000886594	0.0133736	0.555623	0.00187164	0.0631918	0.000997926	0.0891011	0.0194511	0.00119582	0.00140554	0.0127051
V1211	12	1.15315	-0.581785	1.39941	-0.744046	-0.796952	-0.429771	HVO_2074 [D4GU87] probable secreted glycoprotein	TRUE	0.555661	0.0098025	0.0786757	0.0775003	0.0586232	0.0132906	0.00983736	0.0337248	0.0111244	0.0800685	0.0107633	0.0112942	0.555661	0.0329344	0.0166999
V1040	3	0.589505	1.04867	1.00496	-1.18681	-0.920349	-0.535974	HVO_1725 [D4H069] (orc5) Orc1-type DNA replication protein	TRUE	0.55666	0.000455027	0.174575	0.55666	0.23321	0.000569402	0.000513497	0.00134191	0.000483577	0.011682	0.000479221	0.000783161	0.00628517	0.0122879	0.000675408
V173	4	0.525003	1.05644	1.03954	-1.25945	-0.595361	-0.76617	HVO_0300 [D4GZS9] conserved hypothetical protein	TRUE	0.557109	0.000616022	0.217703	0.177858	0.557109	0.000777764	0.000698406	0.00181863	0.000652077	0.0162668	0.000649771	0.0010915	0.00739235	0.0164673	0.000898449
V1481	4	0.524546	1.31481	0.808179	-0.943228	-0.830144	-0.874161	HVO_2581 [D4GU15] (nadA) quinolinate synthase A	TRUE	0.557116	0.000866185	0.23248	0.148435	0.557116	0.00109723	0.000989291	0.00255209	0.000907052	0.0230634	0.000919324	0.00155759	0.00760895	0.0212147	0.0011921
V1460	2	0.858324	0.919263	0.945922	-1.05758	-0.926054	-0.739877	HVO_2552 [D4GTY4] (rps4e) 30S ribosomal protein S4e	TRUE	0.557136	0.00168967	0.557136	0.202495	0.158285	0.00211238	0.00182973	0.00458157	0.00177727	0.0345311	0.00178598	0.00243123	0.0145824	0.0144979	0.00226518
V186	4	0.355364	1.19897	1.04068	-1.12875	-0.778497	-0.687767	HVO_0316 [Q48332] (atpA) A-type ATP synthase subunit A	TRUE	0.557693	0.000680021	0.152088	0.237772	0.557693	0.000818162	0.000777772	0.00174944	0.000717681	0.0126793	0.000710604	0.00125354	0.00692808	0.0251463	0.000986918
V1940	12	0.984904	-0.303157	1.29374	-1.25509	-0.823646	0.103249	HVO_A0624 [D4GRT2] (cadA) P-type transport ATPase (probable substrate zinc/cadmium)	TRUE	0.557991	0.00708707	0.0819634	0.0994831	0.0647734	0.00943076	0.0073652	0.0240037	0.00802113	0.0704408	0.00760345	0.00904333	0.557991	0.03966	0.0131341
V1730	12	1.09199	-0.53429	1.3548	-0.793345	-1.02378	-0.095375	HVO_3002 [D4GYA3] ABC-type transport system ATP-binding protein	TRUE	0.558297	0.012216	0.070294	0.0758246	0.0556857	0.0155348	0.0123201	0.0335431	0.0136646	0.0682557	0.0131365	0.0139516	0.558297	0.0372072	0.0200698
V951	3	0.569498	0.870216	1.21147	-1.11142	-0.892443	-0.647321	HVO_1572 [D4GZ01] (gyrB) DNA gyrase subunit B	TRUE	0.55854	0.000441559	0.240347	0.55854	0.166523	0.000548246	0.000492639	0.00129455	0.000475369	0.0108999	0.000466757	0.000746814	0.00798719	0.0105553	0.000681143
V263	1	-1.07277	-0.735664	-0.914149	0.88995	0.893695	0.938935	HVO_0450 [D4GRZ1] (hsp20A) Hsp20-type molecular chaperone	TRUE	0.5588	0.5588	0.00122449	0.00127559	0.00127728	0.0109366	0.212064	0.0023168	0.0904616	0.00140202	0.0887327	0.0132285	0.0017098	0.00182598	0.0147445
V1347	4	0.546924	1.11349	1.00035	-1.14167	-0.798932	-0.720157	HVO_2361 [D4GWK9] (carB) carbamoyl-phosphate synthase (glutamine-hydrolyzing) large subunit	TRUE	0.5601	0.000413302	0.202328	0.208498	0.5601	0.000514405	0.000465839	0.00116704	0.000436628	0.00984911	0.000435479	0.000710874	0.00453259	0.00995657	0.000591897
V1353	14	-1.16364	-1.16393	0.500329	0.284178	0.151221	1.39185	HVO_2369 [D4GWL7] NurA domain protein	TRUE	0.560173	0.0701778	0.00784373	0.00888287	0.0081407	0.0243426	0.063848	0.0105958	0.102838	0.00790742	0.054155	0.0502896	0.0165522	0.0142526	0.560173
V1455	2	0.780254	0.895715	1.03925	-1.06518	-0.905426	-0.744614	HVO_2547 [D4GTX9] (rpl32e) 50S ribosomal protein L32e	TRUE	0.560892	0.00132407	0.560892	0.226177	0.150752	0.00163229	0.00143507	0.0034463	0.00139633	0.0234842	0.00139595	0.0019282	0.012004	0.0123342	0.00179884
V942	9	1.86781	0.27193	-0.0781254	-0.708143	-0.593601	-0.759871	HVO_1560 [D4GYY9] UPF0212 family protein	TRUE	0.561509	0.00669128	0.0728919	0.0546694	0.0557938	0.0133482	0.00701228	0.114521	0.00711303	0.561509	0.00783076	0.00790258	0.0596803	0.0223708	0.00866605
V629	2	0.838561	0.866793	0.98925	-1.15203	-0.613287	-0.929287	HVO_1057 [D4GVN5] (trkH2) Trk-type transport system (probable substrate potassium)	TRUE	0.561674	0.000679316	0.561674	0.129905	0.243118	0.000923632	0.000753304	0.00255072	0.000724388	0.0361939	0.000732322	0.00109875	0.0102806	0.0103811	0.000984825
V525	6	-1.0834	-0.574479	-1.0173	0.672211	0.959516	1.04345	HVO_0894 [D4GUW1] (acs1) acyl-CoA synthetase	TRUE	0.56197	0.238324	0.0010476	0.00110377	0.00111077	0.0126345	0.56197	0.00216842	0.0683656	0.00122877	0.0736037	0.0197199	0.00150191	0.0017301	0.015491
V647	2	0.788273	0.998442	0.929266	-1.0967	-0.856656	-0.762626	HVO_1084 [D4GVT3] (purB) adenylosuccinate lyase	TRUE	0.562297	0.000879469	0.562297	0.172528	0.215039	0.00111311	0.000965085	0.00252155	0.00092581	0.0217868	0.000931387	0.00133811	0.00828374	0.0101906	0.0012002
V100	1	-0.9407	-0.929152	-0.844462	0.849992	0.734286	1.13004	HVO_0154 [D4GZ98] conserved hypothetical protein	TRUE	0.56243	0.56243	0.000784957	0.000827161	0.000815665	0.00970348	0.093985	0.00167775	0.197473	0.000920925	0.102096	0.00855825	0.00121715	0.00120461	0.0183061
V320	13	-0.807388	1.04934	1.14432	-1.3036	-0.383944	0.301269	HVO_0567 [D4GSG2] (amyA1) glycoside hydrolase domain protein	TRUE	0.562566	0.0115562	0.0633644	0.0924477	0.0873891	0.0102215	0.0141382	0.0128321	0.0121024	0.0313462	0.0109781	0.028975	0.043438	0.562566	0.0186452
V2036	14	-0.583438	-1.65189	0.43922	0.359909	0.180944	1.25526	HVO_B0173 [D4GPH4] (sph4) Smc-like protein Sph4	TRUE	0.562631	0.0667207	0.00826765	0.00909142	0.00827	0.0351465	0.0499601	0.0149811	0.109168	0.00916468	0.0632718	0.0306367	0.0205321	0.0121582	0.562631
V1693	9	1.70038	0.0860962	0.500731	-0.866844	-0.497528	-0.922833	HVO_2942 [D4GXY0] conserved hypothetical protein	TRUE	0.564291	0.00510251	0.0991482	0.0672994	0.0664413	0.00912148	0.00530141	0.053028	0.00553945	0.564291	0.00587164	0.00620499	0.0843831	0.0210585	0.0072092
V1949	3	0.592369	0.768565	1.21598	-1.27271	-0.886125	-0.418074	HVO_B0001 [D4GP02] (orc6) Orc1-type DNA replication protein	TRUE	0.566515	0.0010217	0.190315	0.566515	0.161897	0.00126746	0.00113921	0.00299678	0.0011038	0.0226508	0.00107432	0.00170827	0.0221149	0.0245684	0.00162714
V1258	2	0.940303	0.693432	1.08261	-0.918642	-0.938664	-0.859038	HVO_2183 [D4GVB6] (aor4) aldehyde ferredoxin oxidoreductase	TRUE	0.567395	0.00129247	0.567395	0.194358	0.132859	0.00172021	0.0014006	0.00461423	0.00139164	0.0526827	0.00139619	0.00192283	0.0233952	0.0136779	0.00189439
V1350	10	-0.540816	-1.00761	-1.11508	1.09656	0.686741	0.880205	HVO_2366 [D4GWL4] UspA domain protein	TRUE	0.568158	0.177767	0.000943803	0.000977281	0.000968602	0.0352935	0.0571112	0.00286015	0.126318	0.0012103	0.568158	0.00828274	0.00153244	0.00135888	0.0172184
V1046	6	-1.07431	-0.289456	-1.19866	0.655502	0.756696	1.15023	HVO_1737 [D4H076] DUF790 family protein<|>HVO_A0440 [D4GRA6] DUF790 family protein	TRUE	0.56907	0.165675	0.00179214	0.00190899	0.00192377	0.0218971	0.56907	0.00381492	0.0708887	0.00213058	0.0843225	0.047862	0.00251671	0.003202	0.0229955
V1562	4	0.622691	1.15448	0.88293	-1.18983	-0.775888	-0.694389	HVO_2721 [D4GW43] (purF) amidophosphoribosyltransferase	TRUE	0.569306	0.000425816	0.215351	0.180925	0.569306	0.00054702	0.000483443	0.00133214	0.000448631	0.0136404	0.000450803	0.000744182	0.0048662	0.0108707	0.000608183
V75	5	0.632727	-0.770393	-1.54489	0.220071	1.23204	0.230447	HVO_0112 [D4GYV8] tetratricopeptide repeat protein	TRUE	0.569346	0.0552137	0.00968896	0.00941635	0.00980486	0.569346	0.0500775	0.0669442	0.0500451	0.0156519	0.0805479	0.0264665	0.0139798	0.0109181	0.0318991
V380	2	0.674149	0.99868	1.03144	-1.04838	-0.743665	-0.912223	HVO_0677 [D4GT09] (aspS) aspartate--tRNA(Asp/Asn) ligase	TRUE	0.570023	0.000289641	0.570023	0.10605	0.30019	0.000376427	0.000323993	0.000949461	0.000308325	0.0106951	0.000309718	0.000488862	0.00391234	0.00566413	0.000419907
V1968	2	0.6606	0.888151	1.14533	-1.06677	-0.791931	-0.835376	HVO_B0050 [D4GP52] (cobN) ATP-dependent cobaltochelatase subunit CobN	TRUE	0.570177	0.000340702	0.570177	0.196059	0.20606	0.000437208	0.00037905	0.00109152	0.000365547	0.0112424	0.000363536	0.000568507	0.0056411	0.00676323	0.000510529
V1459	2	0.724147	0.965993	1.02179	-1.07345	-0.775621	-0.862856	HVO_2551 [P50559] (rpl5) 50S ribosomal protein L5	TRUE	0.570615	0.00140356	0.570615	0.13847	0.230031	0.00171907	0.00152398	0.00350374	0.00147252	0.0226242	0.00147716	0.0020584	0.0104921	0.0127459	0.00186311
V339	2	0.823149	0.915772	0.990106	-0.903576	-1.01493	-0.810522	HVO_0601 [D4GSJ6] (hom2) homoserine dehydrogenase	TRUE	0.570707	0.00160634	0.570707	0.200756	0.147403	0.00200971	0.00174161	0.00444042	0.001698	0.033566	0.00170514	0.00234704	0.0151682	0.0146647	0.0021862
V1214	3	0.557633	1.06189	1.01875	-1.15969	-0.946156	-0.532427	HVO_2080 [D4GUM8] conserved hypothetical protein	TRUE	0.570913	0.000622756	0.163314	0.570913	0.223682	0.000764331	0.000699151	0.00169975	0.000660003	0.0127475	0.000653357	0.00104929	0.00741791	0.0148692	0.000907664
V1405	3	0.560568	0.795854	1.23969	-1.23395	-0.861588	-0.500579	HVO_2471 [D4GT75] (pccB2) propionyl-CoA carboxylase carboxyltransferase component	TRUE	0.570995	0.00081014	0.196456	0.570995	0.168452	0.00100041	0.000904015	0.00234093	0.000874651	0.0179991	0.00085229	0.00136707	0.0165302	0.0201368	0.00128122
V1461	2	0.804502	0.958295	0.969628	-0.851472	-0.928833	-0.95212	HVO_2553 [D4GTY5] (rpl24) 50S ribosomal protein L24	TRUE	0.572379	0.00229879	0.572379	0.148448	0.177534	0.00285247	0.00248381	0.00602151	0.00241692	0.0415737	0.00243759	0.00330998	0.017224	0.0179897	0.00303087
V355	2	0.863105	0.87416	0.968328	-1.16679	-0.832158	-0.706644	HVO_0634 [D4GSN9] (orc2) Orc1-type DNA replication protein	TRUE	0.572383	0.000436988	0.572383	0.216345	0.167108	0.000588677	0.000485306	0.0016391	0.000467264	0.0233318	0.000469264	0.000704985	0.00787752	0.00751576	0.000648008
V1936	1	-0.953133	-0.898539	-0.874462	1.06541	0.882229	0.778495	HVO_A0618 [D4GRS6] flavin-dependent pyridine nucleotide oxidoreductase (homolog to coenzyme A disulfide reductase)	TRUE	0.572792	0.572792	0.00037682	0.000392444	0.000392673	0.00696642	0.0645826	0.000894839	0.131654	0.000453299	0.206509	0.0053078	0.000585654	0.000583981	0.00850852
V61	4	0.339997	1.14046	1.10394	-1.15736	-0.652931	-0.774113	HVO_0085 [D4GYT0] GlnK-type ammonia transport regulator	TRUE	0.572805	0.000766685	0.171695	0.197557	0.572805	0.000925323	0.000875565	0.00198506	0.000811013	0.014515	0.000802236	0.00141836	0.00807177	0.0266522	0.00112028
V1313	8	-0.96935	-1.145	-0.541556	1.14611	0.717881	0.791916	HVO_2305 [D4GWD6] (moeA2) molybdopterin molybdenumtransferase	TRUE	0.57316	0.191597	0.00067714	0.000710268	0.000698328	0.00954973	0.0454398	0.00153449	0.57316	0.000797091	0.137355	0.00779976	0.00115082	0.00103927	0.0284912
V32	2	0.982462	0.744266	0.979426	-1.132	-0.763036	-0.81112	HVO_0044 [D4GYN9] (argB) probable [ArgW]-glutamate kinase	TRUE	0.574779	0.000883355	0.574779	0.170552	0.157276	0.00122098	0.000968192	0.00357679	0.00094744	0.0582009	0.000956285	0.00135698	0.016757	0.0112252	0.00129997
V702	6	-1.4267	-0.204898	-0.87061	0.610607	0.909224	0.982375	HVO_1165 [D4GWD1] (mscS1) mechanosensitive channel protein MscS	TRUE	0.575048	0.129237	0.00194375	0.00208092	0.0021157	0.0147401	0.575048	0.0033449	0.065579	0.00216442	0.0579734	0.113598	0.00263771	0.00374347	0.025794
V924	13	-0.309281	1.37441	0.833359	-1.10054	-1.02798	0.230029	HVO_1538 [D4GYI2] (glpA1) glycerol-3-phosphate dehydrogenase subunit A	TRUE	0.575373	0.00611287	0.0715548	0.122968	0.103734	0.00615867	0.00737428	0.0095088	0.00636447	0.0302977	0.00604536	0.0136119	0.0316947	0.575373	0.00920222
V612	1	-0.867415	-0.95175	-0.910712	1.02896	0.791105	0.909808	HVO_1031 [D4GVK7] (trxB1) thioredoxin-disulfide reductase	TRUE	0.575382	0.575382	0.000361102	0.000377011	0.000374441	0.00670519	0.0467918	0.00086783	0.141362	0.000435971	0.213848	0.00419221	0.000567337	0.000547638	0.00818689
V690	2	0.895424	0.756904	1.04509	-1.16673	-0.752186	-0.778504	HVO_1139 [D4GW93] (fdfT) squalene synthase	TRUE	0.575752	0.00066443	0.575752	0.193211	0.163756	0.000901768	0.000731683	0.00254595	0.00071396	0.0357739	0.000715975	0.00104692	0.0133093	0.00988228	0.000994714
V795	8	-0.972335	-1.06381	-0.637196	1.03319	0.591677	1.04847	HVO_1327 [D4GXI7] (cdc48c) AAA-type ATPase (CDC48 subfamily)	TRUE	0.576073	0.234749	0.000541391	0.000574284	0.000560331	0.00729071	0.0502522	0.00120776	0.576073	0.000635627	0.0940292	0.00668639	0.000918777	0.000856022	0.0256254
V950	3	0.646522	0.754107	1.2118	-1.21589	-0.911939	-0.484598	HVO_1571 [D4GZ00] (top6B) DNA topoisomerase 6 subunit B	TRUE	0.579125	0.000798425	0.211542	0.579125	0.144099	0.00100308	0.000886677	0.00244358	0.000863648	0.0201126	0.000843799	0.00131627	0.0182562	0.0174458	0.0012651
V443	4	0.256837	1.30582	0.984644	-1.07747	-0.639518	-0.830312	HVO_0773 [D4GTS8] probable S-adenosylmethionine-dependent methyltransferase	TRUE	0.580496	0.00119407	0.163688	0.166385	0.580496	0.00142896	0.00137941	0.00296272	0.0012512	0.0202711	0.00124719	0.00229883	0.0098865	0.0458266	0.00168446
V126	7	1.93667	-0.441292	-0.483276	-0.85519	0.118209	-0.275121	HVO_0196 [D4GZE0] conserved hypothetical protein<|>HVO_A0023 [D4GQ55] conserved hypothetical protein	TRUE	0.580521	0.0136692	0.0368592	0.032575	0.0326371	0.036039	0.0136792	0.580521	0.0145448	0.113626	0.0165659	0.0129245	0.0581653	0.0211785	0.0170152
V774	4	0.287374	1.23653	1.03944	-1.07984	-0.597634	-0.88587	HVO_1294 [D4GXD4] GMC family oxidoreductase	TRUE	0.580851	0.00118092	0.178176	0.159342	0.580851	0.00141918	0.00135377	0.00295424	0.00124093	0.0202829	0.00123618	0.00221546	0.0101042	0.037973	0.00167005
V571	8	-1.0769	-1.1473	-0.424528	0.926921	0.827219	0.894589	HVO_0971 [D4GV78] (hel308b) ATP-dependent DNA helicase Hel308b	TRUE	0.581958	0.202863	0.000798795	0.000844197	0.000829195	0.00908308	0.0571894	0.00166207	0.581958	0.000918755	0.0880438	0.0100641	0.00135797	0.00126628	0.0431213
V666	4	0.389476	1.30004	0.89388	-1.01974	-0.561838	-1.00182	HVO_1108 [D4GW39] (gar1) tRNA/rRNA pseudouridine synthase complex protein Gar1	TRUE	0.582746	0.00124499	0.203323	0.12948	0.582746	0.00155362	0.00143028	0.00343426	0.00130134	0.0272118	0.00131588	0.00232636	0.0100064	0.032917	0.00170966
V494	3	0.606425	1.03219	1.00861	-1.18391	-0.928168	-0.535153	HVO_0850 [D4GUJ7] (panA) proteasome-activating nucleotidase	TRUE	0.583097	0.000378574	0.175079	0.583097	0.21031	0.000477507	0.000427707	0.00115586	0.000403225	0.0107185	0.000399529	0.000655514	0.0057041	0.0106256	0.000568002
V1563	3	0.471405	0.98439	1.1797	-1.07743	-0.924696	-0.63337	HVO_2722 [D4GW44] (rpl37e) 50S ribosomal protein L37e	TRUE	0.58338	0.000420458	0.17727	0.58338	0.206634	0.000511779	0.000473342	0.00115873	0.000450627	0.00906795	0.000442262	0.000736492	0.00640651	0.0124055	0.000641871
V1761	7	2.02794	-0.434651	-0.316628	-0.277881	-0.393886	-0.604898	HVO_A0087 [D4GQB9] fumarylacetoacetase family protein	TRUE	0.58559	0.0111876	0.0382706	0.0323806	0.0315754	0.0277119	0.0110262	0.58559	0.0121636	0.130897	0.0138145	0.0105875	0.0620832	0.018412	0.0143
V1288	5	0.502644	-1.25549	-1.14376	0.305709	1.29743	0.293459	HVO_2244 [D4GVW0] fumarylacetoacetase family protein	TRUE	0.586572	0.0594639	0.00713514	0.00699911	0.00713601	0.586572	0.0456843	0.0444996	0.0596664	0.011023	0.0935078	0.020973	0.011939	0.00806861	0.0373321
V1254	12	1.37174	-0.855114	1.13206	-0.535463	-0.872219	-0.240998	HVO_2174 [D4GVA7] conserved hypothetical protein	TRUE	0.587083	0.00992591	0.0602225	0.0592898	0.0452018	0.0153255	0.00969554	0.0508817	0.0116296	0.0833892	0.0113241	0.0104264	0.587083	0.0271207	0.0184843
V1163	9	1.50601	0.653722	0.344211	-0.671231	-1.0839	-0.748808	HVO_1983 [D4GTL2] (aceB1) bifunctional malyl-CoA synthase / malyl-CoA thioesterase	TRUE	0.587097	0.00333018	0.127375	0.0859377	0.0789707	0.00543215	0.00358443	0.0247535	0.00355974	0.587097	0.00376151	0.0045203	0.0464478	0.0206364	0.0045933
V1629	3	0.696772	0.753322	1.14949	-1.22313	-0.990153	-0.386301	HVO_2834A [A0A1C9J6Z3] conserved hypothetical protein	TRUE	0.587266	0.000974114	0.196865	0.587266	0.135145	0.00123398	0.0010818	0.00307011	0.00105342	0.025355	0.00103013	0.00158998	0.0232497	0.0205388	0.001547
V77	3	0.418477	0.971507	1.22442	-1.04019	-0.961442	-0.612767	HVO_0115 [D4GYW1] (rpl39e) 50S ribosomal protein L39e	TRUE	0.587868	0.000592444	0.171493	0.587868	0.195694	0.000709631	0.000666657	0.00156112	0.000636288	0.0111844	0.000621564	0.00104207	0.00899903	0.0180195	0.000912382
V1440	1	-0.867613	-0.872541	-0.994382	0.941648	0.936446	0.856442	HVO_2528 [D4GTW0] (crtD) carotenoid 3,4-desaturase	TRUE	0.588547	0.588547	0.000399905	0.000416094	0.000417048	0.00860011	0.0735714	0.000988442	0.0877247	0.000487927	0.224693	0.00520138	0.000613667	0.000613455	0.00772564
V570	8	-0.817725	-1.21759	-0.63792	1.0615	0.715774	0.895959	HVO_0970 [D4GV77] (rbcL) ribulose-bisphosphate carboxylase	TRUE	0.590322	0.167312	0.000755271	0.000789184	0.000774139	0.0110756	0.0354328	0.00175519	0.590322	0.000899076	0.157133	0.00639992	0.00126302	0.0011006	0.0249885
V865	4	0.396077	1.36218	0.834466	-1.03919	-0.728811	-0.824724	HVO_1451 [D4GY63] (gdhA1) glutamate dehydrogenase (NAD)	TRUE	0.591441	0.00130977	0.174133	0.151407	0.591441	0.00160198	0.00149964	0.0033825	0.00136388	0.0239177	0.00137447	0.00237851	0.00957748	0.0348367	0.00177719
V1540	2	0.644926	0.938852	1.11541	-1.02189	-0.777195	-0.900105	HVO_2690 [D4GVQ6] GFO family oxidoreductase	TRUE	0.591681	0.000318508	0.591681	0.142754	0.239906	0.000409425	0.000355255	0.00102046	0.000340891	0.010707	0.000340327	0.000536874	0.00479711	0.00636198	0.00047122
V1002	5	0.824469	-1.13283	-1.31151	0.758547	0.861105	0.000216692	HVO_1666 [D4GZN0] (coaD) phosphopantetheine adenylyltransferase	TRUE	0.591728	0.0476502	0.00905784	0.00870722	0.0088679	0.591728	0.0381686	0.0778401	0.0488492	0.0147946	0.0784884	0.0200297	0.0145016	0.0092816	0.0320347
V1516	8	-0.893484	-1.12935	-0.650882	0.911165	0.637233	1.12531	HVO_2643 [D4GUX6] (qor1) NADPH:quinone reductase	TRUE	0.591947	0.220801	0.000518825	0.000551342	0.000536417	0.00795891	0.0455555	0.00121699	0.591947	0.000617182	0.0939358	0.00602142	0.000905574	0.000817822	0.0286154
V1771	14	-0.733398	-1.4876	0.418778	0.459435	-0.0218562	1.36464	HVO_A0126 [D4GQF7] XerC/D-like integrase	TRUE	0.592303	0.0632663	0.00762374	0.00849033	0.00767653	0.0290746	0.0496725	0.012667	0.102016	0.00822128	0.0570104	0.031901	0.0182158	0.0118615	0.592303
V9	7	1.70228	0.0981835	-1.2816	-0.0981048	0.209121	-0.629883	HVO_0013 [D4GYK8] (cgi121) KEOPS complex subunit Cgi121	TRUE	0.593188	0.019508	0.0310552	0.0270436	0.0294052	0.0615326	0.0201456	0.593188	0.0195066	0.0820146	0.0246841	0.0186171	0.0329628	0.0217658	0.0185703
V47	5	0.692286	-1.09715	-1.43153	0.889478	0.354609	0.592302	HVO_0064 [D4GYQ9] DUF296 family protein	TRUE	0.593326	0.0548333	0.00697959	0.00695285	0.00685111	0.593326	0.0422371	0.0528987	0.0568597	0.0110552	0.0934864	0.0189157	0.0120585	0.00778412	0.0357618
V615	14	-0.860514	-1.40916	0.250391	0.801513	-0.0342336	1.252	HVO_1034 [D4GVL0] (pilB3) type IV pilus biogenesis complex ATPase subunit<|>HVO_1160 [D4GWC7] (pilB4) type IV pilus biogenesis complex ATPase subunit	TRUE	0.594015	0.0688622	0.00522363	0.00575591	0.00527755	0.0243828	0.0501418	0.00905636	0.122867	0.00567491	0.0608241	0.0282014	0.0115148	0.00820295	0.594015
V806	5	0.0946963	-1.21056	-1.19759	0.731126	1.18164	0.400686	HVO_1344 [D4GXM1] (sdo1) ribosome maturation protein Sdo1	TRUE	0.595154	0.0700414	0.00331794	0.00330292	0.00335156	0.595154	0.0447369	0.0156459	0.066427	0.00476589	0.14176	0.0148084	0.00541564	0.00408233	0.0271909
V815	11	-1.78488	0.271743	-0.537141	0.785121	0.765053	0.500107	HVO_1359 [D4GXP8] small CPxCG-related zinc finger protein	TRUE	0.595367	0.0688749	0.00506905	0.00542547	0.00564425	0.0181192	0.139019	0.00634208	0.0526327	0.00513814	0.0474767	0.595367	0.00599239	0.0108204	0.0340792
V165	1	-0.93039	-0.802711	-0.994843	1.02408	0.852948	0.850917	HVO_0285 [D4GZR5] M50 family metalloprotease	TRUE	0.596324	0.596324	0.000433968	0.000452457	0.000453291	0.00815701	0.0985437	0.00103377	0.0893195	0.000524396	0.189001	0.00620701	0.000657916	0.000675152	0.00821661
V2074	11	-1.6547	0.659426	-0.839073	0.581712	0.635321	0.61731	HVO_B0300 [D4GPU7] (pucL1) uricase	TRUE	0.59678	0.0613074	0.00789817	0.00846859	0.00888427	0.0238421	0.123387	0.00963336	0.0464178	0.0081122	0.0466735	0.59678	0.00855515	0.0171509	0.0328898
V66	2	0.670001	0.878543	1.15198	-0.879272	-0.809074	-1.01217	HVO_0100 [D4GYU6] NMD3 family protein	TRUE	0.597186	0.000620969	0.597186	0.15086	0.203748	0.000802798	0.000687464	0.00202707	0.000667641	0.0208153	0.000667819	0.00102631	0.00958188	0.0103902	0.000919365
V863	11	-1.67289	0.638767	-0.750622	0.462941	0.927439	0.394365	HVO_1447 [D4GY56] (pccB1) propionyl-CoA carboxylase carboxyltransferase component	TRUE	0.597601	0.0612717	0.00819023	0.00869338	0.0093021	0.0248228	0.118961	0.00984835	0.046417	0.00838898	0.0473528	0.597601	0.00866438	0.0179331	0.0325538
V1378	1	-0.860627	-0.985754	-0.877471	0.895994	0.765076	1.06278	HVO_2413 [D4GWR0] (tef1a2) translation elongation factor aEF-1 alpha / peptide chain release factor aRF-3	TRUE	0.598622	0.598622	0.000363593	0.000382835	0.000377673	0.00682684	0.0538541	0.000883539	0.191595	0.00043947	0.130285	0.00444682	0.000591409	0.000565636	0.0107659
V564	10	-0.626003	-0.902983	-1.15181	1.04953	0.94614	0.68512	HVO_0960 [D4GV67] probable oxidoreductase (aldo-keto reductase family protein)	TRUE	0.598623	0.185397	0.000802274	0.000823544	0.000830492	0.0327434	0.0656685	0.00239891	0.0887041	0.00102992	0.598623	0.00833959	0.00124027	0.00116966	0.0122298
V686	12	1.00651	-0.452005	1.33554	-0.827882	-1.14324	0.0810786	HVO_1134 [D4GW86] conserved hypothetical protein	TRUE	0.599697	0.0097724	0.0659525	0.0762608	0.0521685	0.0123984	0.00993906	0.0275464	0.0110415	0.0600485	0.0104958	0.0115487	0.599697	0.0359918	0.0171389
V547	7	1.67854	-0.686206	-1.24197	-0.0394477	-0.106237	0.39532	HVO_0935 [D4GV21] (fdhA) formate dehydrogenase alpha subunit	TRUE	0.600675	0.0248777	0.0193929	0.0187102	0.0181556	0.0999101	0.023681	0.600675	0.0261236	0.041678	0.0325598	0.0176011	0.0338977	0.016341	0.026396
V1567	3	0.440693	0.953796	1.15109	-1.24617	-0.944552	-0.354858	HVO_2726 [D4GW53] (gltS) glutamate--tRNA(Glu/Gln) ligase	TRUE	0.601551	0.000971529	0.139945	0.601551	0.180592	0.00116622	0.00109985	0.00257146	0.00104106	0.0174262	0.00101205	0.00171625	0.015487	0.0339009	0.00152035
V493	7	1.89729	-0.123845	-0.8827	-0.773922	-0.061823	-0.0549982	HVO_0848 [D4GUJ5] (nthA) endonuclease 3	TRUE	0.601788	0.0144964	0.0339701	0.0308761	0.031137	0.0394694	0.0149075	0.601788	0.0150053	0.102582	0.0175112	0.0140946	0.0454936	0.0219518	0.0167164
V1117	4	0.472157	1.10963	1.04911	-1.1802	-0.720935	-0.729755	HVO_1901 [D4GTD4] (tif2c) translation initiation factor aIF-2 gamma subunit	TRUE	0.602033	0.000404858	0.171331	0.19472	0.602033	0.000502207	0.000460368	0.00114753	0.000428838	0.00981712	0.000425992	0.000728294	0.00482857	0.0125788	0.00059316
V1700	11	-1.86828	0.104776	-0.283432	0.599248	0.79868	0.649011	HVO_2952 [O07118] (endA) tRNA-splicing endonuclease	TRUE	0.602069	0.0675883	0.00499151	0.00541553	0.00555892	0.0161733	0.128784	0.00588967	0.0554874	0.00492014	0.0435518	0.602069	0.00621926	0.0110516	0.0422998
V1845	1	-0.901119	-0.963404	-0.868871	0.826869	0.996656	0.909871	HVO_A0381 [D4GR49] (dppB8) ABC-type transport system permease protein (probable substrate dipeptide/oligopeptide)	TRUE	0.602089	0.602089	0.000833599	0.000866322	0.000865229	0.0112429	0.0744934	0.00179958	0.135989	0.000984095	0.146758	0.00792253	0.00124353	0.00122443	0.0136887
V1547	4	0.428274	1.18014	1.01228	-1.04047	-0.605734	-0.974499	HVO_2698 [D4GVS3] (ginS) DNA replication factor GINS	TRUE	0.603775	0.000831702	0.214544	0.125406	0.603775	0.0010331	0.000945139	0.00229596	0.000875969	0.0184997	0.000879094	0.00150113	0.00773535	0.0205086	0.0011698
V976	4	0.567359	1.29389	0.786189	-1.03759	-0.722889	-0.886961	HVO_1605 [D4GZ34] (nhaC5) probable NhaC-type sodium/proton antiporter	TRUE	0.605299	0.000817865	0.216108	0.120559	0.605299	0.00104796	0.000932092	0.00246107	0.000854349	0.0232178	0.000868174	0.00144954	0.00698544	0.0182847	0.00111507
V1233	10	-0.651132	-0.970326	-1.03563	1.2419	0.803201	0.611979	HVO_2111 [D4GUQ8] (pdxA) probable D-threonate 4-phosphate dehydrogenase	TRUE	0.605579	0.162752	0.000898192	0.000921603	0.000923846	0.0285417	0.0548602	0.00259243	0.115547	0.00113873	0.605579	0.00866297	0.00141508	0.00129041	0.0148768
V779	12	0.797041	-0.618769	1.36961	-1.0588	-0.902324	0.41325	HVO_1301 [D4GXE5] DUF87 domain protein	TRUE	0.606423	0.0100563	0.0592002	0.073375	0.0499905	0.0126387	0.0102498	0.0273028	0.011722	0.0530485	0.0107201	0.0121472	0.606423	0.041903	0.0212231
V2099	7	1.73547	-0.337531	-0.976123	0.4957	-0.101854	-0.815663	HVO_C0017 [D4H0A7] (parA1) ParA domain protein	TRUE	0.606507	0.0202916	0.0286668	0.0249419	0.0259169	0.0630857	0.0197308	0.606507	0.0213067	0.0688471	0.0267117	0.0172402	0.0371176	0.0189896	0.020647
V1807	9	1.36437	0.656151	0.557321	-0.934111	-0.527022	-1.11671	HVO_A0268 [D4GQU5] class II aldolase (homolog to L-fuculose-phosphate aldolase)	TRUE	0.607996	0.00226988	0.151161	0.0707847	0.0909021	0.00364394	0.00245398	0.0148507	0.00241383	0.607996	0.002547	0.00320909	0.0289335	0.0157496	0.00308402
V1913	1	-0.941983	-0.811404	-0.978341	0.92541	0.83473	0.971587	HVO_A0550 [D4GRL2] receiver/sensor box histidine kinase	TRUE	0.608195	0.608195	0.00146114	0.00151569	0.00151275	0.0133978	0.116315	0.00281646	0.0975404	0.00168441	0.12456	0.0115887	0.00203151	0.00207795	0.015304
V1973	2	0.883325	0.780577	1.05748	-0.919986	-1.00856	-0.792838	HVO_B0055 [D4GP57] conserved hypothetical protein	TRUE	0.608603	0.000636588	0.608603	0.21534	0.116397	0.000849993	0.000698145	0.00235688	0.000686861	0.0298215	0.000687948	0.000993851	0.0129948	0.00897703	0.000955238
V1931	8	-0.927901	-1.23426	-0.465386	1.11713	0.683247	0.82717	HVO_A0586 [D4GRP6] (graD3) sugar nucleotidyltransferase	TRUE	0.608695	0.153509	0.000848527	0.000891509	0.000871432	0.0113084	0.042456	0.00192017	0.608695	0.000997207	0.124729	0.00857892	0.00148326	0.00128503	0.0424265
V1317	4	0.606874	1.2062	0.858861	-1.08962	-0.787656	-0.794652	HVO_2311 [D4GWE6] (hemA) glutamyl-tRNA reductase	TRUE	0.608867	0.00058486	0.220783	0.131184	0.608867	0.00074047	0.000659484	0.00170334	0.000613239	0.015312	0.000618692	0.00099422	0.00533448	0.0117994	0.000806239
V1447	1	-0.99856	-0.966276	-0.753759	0.959671	0.750699	1.00822	HVO_2538 [D4GTX0] alpha/beta hydrolase fold protein	TRUE	0.609849	0.609849	0.000284623	0.000300376	0.000296352	0.00414769	0.0475715	0.000635091	0.250553	0.000335625	0.0716276	0.00394172	0.000459837	0.000451459	0.00954688
V2053	6	-1.21834	-0.567748	-0.871418	0.754779	0.786936	1.11579	HVO_B0227 [D4GPM8] (tsgD9) ABC-type transport system ATP-binding protein (probable substrate sugar)	TRUE	0.61006	0.209694	0.000892701	0.000950153	0.00094767	0.00856692	0.61006	0.00170801	0.0728482	0.00101923	0.0530854	0.0205437	0.00130415	0.00153134	0.016849
V348	6	-1.27532	-0.398549	-0.891799	0.515873	0.862938	1.18686	HVO_0621 [D4GSL7] sensor box histidine kinase	TRUE	0.610748	0.153734	0.00146209	0.00157282	0.00157725	0.0134723	0.610748	0.00274337	0.071989	0.00166475	0.0577924	0.0524855	0.00211408	0.00273721	0.0259071
V160	1	-1.08195	-0.887307	-0.738348	0.890101	0.746039	1.07147	HVO_0255 [D4GZK0] polyamine aminopropyltransferase	TRUE	0.610853	0.610853	0.000346774	0.000368661	0.000363574	0.00473958	0.0979604	0.000751592	0.201622	0.000405367	0.062287	0.00611079	0.000561266	0.000576327	0.0130543
V1390	3	0.590282	0.935671	1.04462	-1.21142	-1.06277	-0.296382	HVO_2430 [D4GSN5] ABC-type transport system ATP-binding protein (probable substrate glutamine/glutamate/polar amino acids)	TRUE	0.610886	0.00114585	0.152845	0.610886	0.151771	0.00141147	0.00128718	0.0032581	0.00122612	0.0232805	0.001201	0.0019303	0.0187122	0.0292812	0.00176365
V555	1	-1.03267	-0.773096	-0.913088	0.762058	0.919599	1.0372	HVO_0947 [D4GV45] conserved hypothetical protein	TRUE	0.611169	0.611169	0.000367354	0.000388222	0.000387633	0.00605379	0.21228	0.000835514	0.081319	0.000437889	0.0692882	0.00704845	0.000569706	0.000611495	0.00924305
V136	6	-1.32965	-0.358218	-0.874	0.743052	0.650892	1.16792	HVO_0215 [D4GZG0] iron-sulfur protein (4Fe-4S)	TRUE	0.611208	0.15252	0.0013818	0.00148989	0.00148562	0.0117422	0.611208	0.00251804	0.0749415	0.00155534	0.0572572	0.0537948	0.00199605	0.00259593	0.025514
V409	2	0.659087	0.900612	1.1462	-0.907671	-0.904364	-0.893862	HVO_0717 [Q48327] (ftsZ1) cell division protein FtsZ, type I	TRUE	0.611245	0.000402601	0.611245	0.187985	0.168639	0.000515676	0.000446942	0.00129316	0.000433056	0.0131448	0.000431357	0.000669921	0.00663899	0.00755163	0.000602725
V433	12	0.737271	-0.722234	1.46599	-1.00491	-0.813601	0.337476	HVO_0758 [D4GTQ1] small CPxCG-related zinc finger protein	TRUE	0.611334	0.0106637	0.0573112	0.0694149	0.0485674	0.0131984	0.0107778	0.0273132	0.0125339	0.0505889	0.0113743	0.0127115	0.611334	0.0411471	0.0230639
V1525	10	-0.645423	-1.08836	-0.93923	1.19107	0.742283	0.739665	HVO_2665 [D4GV36] HpcH/HpaI aldolase family protein	TRUE	0.611648	0.155529	0.000653897	0.000675421	0.000670253	0.0192315	0.0387541	0.00185919	0.148141	0.00082242	0.611648	0.00596831	0.00107375	0.000940616	0.0140329
V37	10	-0.614499	-0.928282	-1.14365	1.01847	0.944445	0.72352	HVO_0052 [D4GYP7] probable Kef-type transport system accessory protein	TRUE	0.611803	0.183825	0.000721622	0.000741878	0.000746663	0.0304729	0.0601737	0.00217356	0.0872567	0.000927361	0.611803	0.00742534	0.00112653	0.00105307	0.0115524
V1532	1	-1.12986	-0.783768	-0.793684	0.92179	0.759612	1.02591	HVO_2677 [D4GV54] conserved hypothetical protein	TRUE	0.613525	0.613525	0.000381499	0.000404798	0.000401474	0.00496935	0.170575	0.000807344	0.12621	0.000444159	0.0620899	0.00759977	0.000596493	0.000639669	0.011356
V216	2	0.707507	1.00919	1.00269	-0.82369	-0.935768	-0.959927	HVO_0359 [D4GZY6] (tef1a1) translation elongation factor aEF-1 alpha / peptide chain release factor aRF-3	TRUE	0.613566	0.000507598	0.613566	0.1428	0.202397	0.0006623	0.000565519	0.00170764	0.000542252	0.0193254	0.000546552	0.000846139	0.00695153	0.0088468	0.000734777
V776	9	1.6576	0.524646	0.0546121	-1.19748	-0.523642	-0.515733	HVO_1296 [D4GXD8] (adk2) probable adenylate kinase	TRUE	0.613797	0.00487196	0.0860638	0.066479	0.0686464	0.00875718	0.00525862	0.0487896	0.00512447	0.613797	0.00550046	0.00635228	0.049766	0.0241205	0.00647294
V1603	2	0.838684	0.819459	1.06348	-1.02857	-0.808197	-0.884858	HVO_2777 [D4GWX7] (rps9) 30S ribosomal protein S9	TRUE	0.614687	0.00196522	0.614687	0.14713	0.148807	0.00244406	0.00211377	0.00518951	0.00207288	0.0360757	0.00207955	0.00278601	0.0170069	0.0150072	0.00263595
V1736	7	1.64072	-0.402155	-1.13994	-0.211916	0.687323	-0.574035	HVO_3012 [D4GYC6] (oapC) origin-associated protein OapC	TRUE	0.615695	0.0215461	0.0237015	0.0209823	0.0225193	0.0821356	0.0212581	0.615695	0.021836	0.0559618	0.0279843	0.0178693	0.0303652	0.0176696	0.0204759
V228	6	-1.24108	-0.577169	-0.827494	0.658726	0.86344	1.12357	HVO_0397 [D4H023] homolog to glycine cleavage system protein T	TRUE	0.61701	0.203792	0.000750559	0.000803198	0.000802089	0.00801929	0.61701	0.00147281	0.0740108	0.000860386	0.0502843	0.0221602	0.00112572	0.00134863	0.0175598
V1323	8	-0.760424	-1.28685	-0.600118	0.960389	0.669852	1.01715	HVO_2321 [D4GWG5] (dnaG) DNA primase DnaG	TRUE	0.618568	0.150823	0.00065709	0.000692857	0.000673257	0.0118315	0.0351932	0.00166168	0.618568	0.000795843	0.133922	0.00609281	0.00118895	0.000987499	0.0369124
V744	1	-1.00782	-0.960817	-0.760017	0.909963	0.937981	0.880714	HVO_1236 [D4GX28] (acs3) acyl-CoA synthetase	TRUE	0.618852	0.618852	0.000961535	0.000999192	0.000996141	0.00918633	0.0679153	0.00187095	0.170696	0.00110456	0.101275	0.00852106	0.00140083	0.00139497	0.0148261
V833	7	1.76829	-1.23797	-0.574459	-0.0210776	0.0959208	-0.0307067	HVO_1388 [D4GXV3] conserved hypothetical protein	TRUE	0.619449	0.0220169	0.0208857	0.019569	0.0187635	0.0768997	0.0197311	0.619449	0.0247732	0.0442541	0.0290773	0.0149714	0.046515	0.0153049	0.0277892
V1906	11	-1.98324	0.430183	-0.0610309	0.603113	0.545362	0.465617	HVO_A0536 [D4GRJ8] (hyuB1) N-methylhydantoinase (ATP-hydrolyzing) B	TRUE	0.619725	0.05511	0.00899686	0.00986777	0.010194	0.0187353	0.0910313	0.00857662	0.0495186	0.00826674	0.0409039	0.619725	0.0102981	0.0221295	0.0466468
V1362	5	0.321327	-1.2522	-1.20404	0.337167	1.17221	0.625526	HVO_2379 [D4GWM7] (phoU3) PhoU domain protein	TRUE	0.619956	0.0622264	0.0047424	0.00474933	0.00477778	0.619956	0.0449131	0.0254212	0.0609398	0.00703406	0.100203	0.0172398	0.00807514	0.00573729	0.0339842
V2092	8	-0.876576	-1.14588	-0.669487	1.05891	0.727946	0.905078	HVO_B0378 [D4GQ24] probable PPOX family oxidoreductase	TRUE	0.620608	0.195309	0.000344867	0.000362121	0.00035563	0.00607823	0.0288503	0.000837042	0.620608	0.000414011	0.127448	0.00388585	0.000589296	0.000527375	0.0143894
V1551	5	0.10751	-0.752098	-1.59651	0.901426	0.956197	0.383478	HVO_2703 [D4GW03] (panB2) 3-methyl-2-oxobutanoate hydroxymethyltransferase	TRUE	0.622812	0.0650815	0.00375093	0.00372395	0.00382463	0.622812	0.0521792	0.0181454	0.0522552	0.005499	0.122846	0.0181969	0.00546692	0.00471385	0.021504
V2060	2	0.935098	0.695286	1.08315	-0.957535	-0.806214	-0.949787	HVO_B0256 [D4GPQ3] (aor3) aldehyde ferredoxin oxidoreductase	TRUE	0.622936	0.000852798	0.622936	0.150001	0.138697	0.00116971	0.000930538	0.00340034	0.000921477	0.0493223	0.000927928	0.00131393	0.0176321	0.0106211	0.00127374
V1449	3	0.410653	0.920701	1.25963	-1.07548	-0.972182	-0.543327	HVO_2541 [Q977V3] (secY1) protein translocase subunit SecY<|>HVO_A0174 [D4GQK3] (secY2) protein translocase subunit SecY	TRUE	0.623867	0.000683696	0.155585	0.623867	0.167385	0.000815111	0.000768863	0.00179049	0.000736832	0.012412	0.000715984	0.00120206	0.0114732	0.0214916	0.00107364
V684	2	0.7178	0.93383	1.05925	-1.04225	-0.756014	-0.912622	HVO_1132 [D4GW83] (purA) adenylosuccinate synthase	TRUE	0.624454	0.000790868	0.624454	0.122007	0.209207	0.000995156	0.000866495	0.0022313	0.000836643	0.0182221	0.000839198	0.00121775	0.0079026	0.00933708	0.00109406
V1037	2	0.892285	0.951398	0.889661	-0.982286	-0.80776	-0.943298	HVO_1718 [D4H063] (queD) 6-carboxy-5,6,7,8-tetrahydropterin synthase	TRUE	0.624757	0.00136457	0.624757	0.115159	0.176638	0.00177083	0.00148641	0.0042063	0.00143687	0.0430558	0.0014581	0.00201952	0.0123053	0.0125122	0.00182998
V476	11	-1.77481	0.525574	-0.605869	0.810797	0.476992	0.567313	HVO_0825 [D4GUF5] (hcpA) halocyanin	TRUE	0.626343	0.0591167	0.00643303	0.00695434	0.00721599	0.0190874	0.114785	0.0075167	0.0468543	0.00641706	0.0436311	0.626343	0.00727106	0.0144971	0.0338772
V171	10	-0.530507	-1.10074	-1.04182	0.976003	0.96884	0.728225	HVO_0297 [D4GZS6] (tfx) Tfx-type DNA-binding protein	TRUE	0.628143	0.15267	0.000786059	0.000807143	0.000807698	0.0365131	0.0445008	0.00245013	0.108953	0.00101508	0.628143	0.00676938	0.00127827	0.00111476	0.014192
V993	1	-1.03713	-0.775056	-0.915324	0.964878	0.854831	0.907801	HVO_1650 [D4GZ78] (ppk1) polyphosphate kinase	TRUE	0.629192	0.629192	0.00112066	0.00116476	0.00116491	0.0101961	0.134585	0.00214092	0.0929159	0.00128601	0.0988337	0.0109231	0.00156841	0.00164127	0.0132666
V206	3	0.411679	0.974572	1.20826	-0.979492	-1.08796	-0.527052	HVO_0348 [D4GZX5] (rpoB1) DNA-directed RNA polymerase subunit B'	TRUE	0.629482	0.000744859	0.154802	0.629482	0.158426	0.000886579	0.000839146	0.0019502	0.000801995	0.0134197	0.000781072	0.00131432	0.0118734	0.0235159	0.00116196
V1648	6	-1.23675	-0.411581	-0.984991	0.960575	0.768992	0.903759	HVO_2871 [D4GXI1] pyridoxal phosphate-dependent aminotransferase	TRUE	0.630118	0.179621	0.000902475	0.000954158	0.000962836	0.00994292	0.630118	0.00179647	0.0631521	0.00104332	0.0671816	0.0274283	0.00127629	0.00157603	0.0140444
V695	2	0.739407	0.919973	1.05635	-1.05102	-0.85199	-0.812722	HVO_1148 [D4GWB2] (rps15) 30S ribosomal protein S15	TRUE	0.633383	0.000968674	0.633383	0.161399	0.158375	0.00119572	0.00105346	0.00253764	0.00102195	0.0177675	0.00102228	0.00143686	0.0087693	0.00974966	0.0013198
V2117	1	-1.00581	-0.949924	-0.769265	0.811502	0.907061	1.00644	HVO_C0075 [D4H0F7] (dppA16) ABC-type transport system periplasmic substrate-binding protein (probable substrate dipeptide/oligopeptide)	TRUE	0.633677	0.633677	0.00089674	0.000937312	0.000931148	0.00876684	0.0794176	0.00176073	0.16464	0.00103191	0.080823	0.00853176	0.00132819	0.00132992	0.015928
V2010	1	-1.03253	-0.958006	-0.730446	0.949068	0.808561	0.963354	HVO_B0111 [D4GPB3] homolog to mandelate racemase / homolog to muconate lactonizing enzyme	TRUE	0.634776	0.634776	0.000395788	0.000415803	0.00041174	0.00478143	0.0522526	0.000829307	0.22018	0.000460344	0.0689082	0.0048829	0.000616579	0.000612553	0.0104767
V1683	9	1.66163	0.293548	0.386306	-1.12039	-0.573225	-0.647861	HVO_2918 [D4GXT2] (hts) thymidylate synthase	TRUE	0.635075	0.00379366	0.089534	0.064555	0.0619963	0.00661853	0.00401978	0.0359382	0.00406981	0.635075	0.00429426	0.00482315	0.0610346	0.0189127	0.00533468
V233	1	-0.928617	-0.961063	-0.829938	0.805322	0.808114	1.10618	HVO_0402 [D4H028] DUF124 family protein	TRUE	0.637456	0.637456	0.000343286	0.00036334	0.000358395	0.00599608	0.0697038	0.000811911	0.181142	0.000411666	0.0856432	0.00488025	0.000562555	0.00055162	0.0117759
V1659	3	0.474984	0.822059	1.2762	-1.05702	-1.07683	-0.439395	HVO_2883 [D4GXK6] DUF814 domain protein	TRUE	0.63834	0.000948782	0.157258	0.63834	0.131637	0.00113689	0.00105944	0.00254803	0.00102884	0.0170852	0.000995498	0.00161869	0.019368	0.0254509	0.00152441
V1724	12	1.05642	-0.905479	1.34664	-0.802648	-0.774629	0.0796977	HVO_2993 [D4GY85] (pibD) prepilin/prearchaellin peptidase	TRUE	0.638732	0.0104807	0.0515357	0.0559694	0.0416215	0.0143049	0.0103285	0.0345632	0.0123122	0.0560635	0.0115299	0.0113929	0.638732	0.0301653	0.0210003
V2049	6	-1.17454	-0.349804	-1.05423	0.60946	0.788925	1.18019	HVO_B0201 [D4GPK2] IclR family transcription regulator	TRUE	0.639661	0.148243	0.00132068	0.00141412	0.00142006	0.0142059	0.639661	0.00264948	0.0625946	0.00153751	0.0612211	0.0411424	0.00188682	0.00241202	0.0202917
V1396	11	-1.97432	0.486161	-0.0175551	0.232908	0.612318	0.660483	HVO_2447 [D4GT17] conserved hypothetical protein	TRUE	0.640241	0.0490092	0.00950347	0.0105966	0.0109203	0.0178495	0.0823415	0.00858266	0.0439954	0.00859073	0.0358817	0.640241	0.0108375	0.0255818	0.0460685
V375	1	-0.999767	-0.768938	-0.96075	0.951538	0.877999	0.899917	HVO_0669 [D4GSZ9] (oadhA3) 2-oxoacid dehydrogenase E1 component alpha subunit	TRUE	0.64053	0.64053	0.000749102	0.000779968	0.000781226	0.00891278	0.133492	0.00154988	0.0819722	0.000876283	0.109012	0.00869008	0.00107666	0.00112833	0.0104501
V754	1	-0.925652	-0.845951	-0.962571	0.978435	0.912124	0.843615	HVO_1257 [D4GX65] (moxR2) AAA-type ATPase (MoxR subfamily)	TRUE	0.641187	0.641187	0.00046798	0.000486658	0.000487715	0.00782385	0.0786062	0.00107336	0.0861273	0.000560611	0.167929	0.00578274	0.00070042	0.000710796	0.00805644
V1681	2	0.835316	0.942513	0.957915	-0.882963	-0.914205	-0.938576	HVO_2914 [D4GXS4] conserved hypothetical protein	TRUE	0.642337	0.00132861	0.642337	0.129088	0.155053	0.00169247	0.00144488	0.0038854	0.00140338	0.0338925	0.00141748	0.0019692	0.0122935	0.0123979	0.00179811
V1857	8	-0.942421	-1.11164	-0.627649	0.985846	0.657812	1.03805	HVO_A0424 [D4GR87] (boa6) HTH-10 family transcription regulator	TRUE	0.643628	0.199331	0.000484546	0.000512192	0.000500586	0.0064206	0.0378296	0.00107593	0.643628	0.000569019	0.0814018	0.00533172	0.000815733	0.000749342	0.0213497
V1392	9	1.48479	0.72285	0.319325	-0.849715	-0.984109	-0.693138	HVO_2432 [D4GSP2] ABC-type transport system periplasmic substrate-binding protein (probable substrate glutamine/glutamate/polar amino acids)	TRUE	0.643636	0.00260946	0.114127	0.0761617	0.0726332	0.00422714	0.00282941	0.0187004	0.00277147	0.643636	0.00292504	0.00360789	0.0346409	0.0175607	0.00356977
V1513	5	0.273673	-0.76347	-1.64027	0.426738	0.949056	0.754271	HVO_2638 [D4GUW6] homolog to dipeptide epimerase	TRUE	0.643833	0.0600765	0.00454124	0.0045715	0.00464358	0.643833	0.0522575	0.02416	0.0494744	0.00682814	0.092124	0.0195557	0.00688218	0.00579286	0.0252596
V1391	3	0.549276	1.03868	1.03888	-1.01288	-1.13241	-0.481551	HVO_2431 [D4GSN8] ABC-type transport system permease protein (probable substrate glutamine/glutamate/polar amino acids)	TRUE	0.644499	0.000675584	0.156639	0.644499	0.148975	0.000828581	0.000760335	0.00190431	0.000721792	0.0145209	0.000711397	0.00115828	0.0097405	0.0178473	0.00101824
V618	1	-0.848831	-0.942026	-0.937187	0.813482	0.859233	1.05533	HVO_1040 [D4GVL6] DnaJ domain protein	TRUE	0.645271	0.645271	0.00035359	0.000372002	0.000368816	0.00765742	0.0701252	0.000888802	0.12603	0.000431905	0.132921	0.00473651	0.000571197	0.000557314	0.00971507
V1354	5	0.852539	-0.922272	-1.58284	0.54509	0.612207	0.495274	HVO_2370 [D4GWL8] HAD superfamily hydrolase	TRUE	0.645411	0.0424016	0.00735722	0.0072393	0.00727247	0.645411	0.0359577	0.0692417	0.0412535	0.0122811	0.0664248	0.0178578	0.01185	0.0080153	0.0274367
V1604	2	0.736794	0.940366	1.0425	-1.01626	-0.886844	-0.81656	HVO_2778 [D4GWY1] (rpl13) 50S ribosomal protein L13	TRUE	0.646216	0.000923058	0.646216	0.157984	0.151199	0.00113875	0.00100442	0.00241735	0.000973598	0.0169559	0.000974557	0.00137184	0.00824199	0.009344	0.0012554
V1967	2	0.907679	0.838526	0.984864	-0.814883	-0.918613	-0.997573	HVO_B0049 [D4GP51] (cbiC) cobalt-precorrin-8 methylmutase	TRUE	0.647018	0.000776568	0.647018	0.133133	0.142109	0.00106104	0.000852621	0.00305003	0.00083458	0.0449969	0.000846205	0.00121874	0.0129562	0.0100163	0.00113113
V809	10	-0.569369	-1.16069	-0.941196	1.07866	0.870672	0.721924	HVO_1347 [D4GXM7] (moaC) probable cyclic pyranopterin monophosphate synthase	TRUE	0.6474	0.136552	0.000634864	0.000653526	0.000650104	0.0240476	0.0342481	0.00191899	0.132021	0.000810779	0.6474	0.00544631	0.00105789	0.000900822	0.0136574
V1585	9	1.74953	0.509371	-0.0867343	-0.705622	-0.510911	-0.955633	HVO_2752 [D4GWB1] (tef1b) translation elongation factor aEF-1 beta	TRUE	0.64812	0.00519957	0.0716382	0.0497619	0.0556425	0.0100071	0.0055367	0.0693985	0.00546628	0.64812	0.00604324	0.00651528	0.0402602	0.0198892	0.00652177
V1974	2	0.879819	0.879942	0.971887	-0.800891	-0.93606	-0.994696	HVO_B0057 [D4GP59] (cbiH2) cobalt-factor-III C17-methyltransferase	TRUE	0.648396	0.000729823	0.648396	0.133054	0.147891	0.000991345	0.000803615	0.00280887	0.000783172	0.0400962	0.00079421	0.00115744	0.0116	0.00983582	0.00105918
V1983	8	-0.821051	-1.22928	-0.629885	0.964547	0.768672	0.946992	HVO_B0069 [D4GP71] (gabD) succinate-semialdehyde dehydrogenase	TRUE	0.649805	0.162019	0.000474001	0.000497507	0.000487396	0.00810325	0.0293516	0.00115084	0.649805	0.000569415	0.120755	0.0045971	0.000819501	0.000710729	0.0206603
V1848	1	-0.86925	-1.01684	-0.847116	0.885447	0.894466	0.953288	HVO_A0384 [D4GR52] (dppF8) ABC-type transport system ATP-binding protein (probable substrate dipeptide/oligopeptide)	TRUE	0.649946	0.649946	0.000278765	0.000291869	0.00028965	0.00546259	0.0390687	0.000678753	0.159936	0.000337196	0.131724	0.00337265	0.000449449	0.000428642	0.00773477
V1509	1	-1.07193	-0.817447	-0.834994	0.821769	0.963534	0.939063	HVO_2634 [D4GUJ2] conserved hypothetical protein	TRUE	0.650826	0.650826	0.000675887	0.000707279	0.000707585	0.00752873	0.143247	0.00136268	0.0971413	0.000783121	0.0742415	0.00891809	0.000993065	0.00104746	0.0118207
V232	9	1.78108	0.308699	0.111711	-0.731144	-0.506637	-0.963707	HVO_0401 [D4H027] UspA domain protein	TRUE	0.651233	0.00487089	0.0720272	0.0494755	0.052807	0.00928197	0.00511597	0.0656435	0.00518992	0.651233	0.0056664	0.00593907	0.048133	0.0182485	0.00636806
V658	2	0.827753	0.808604	1.08678	-0.843201	-0.970083	-0.909857	HVO_1097 [D4GW20] (dapF) diaminopimelate epimerase	TRUE	0.652334	0.000602029	0.652334	0.167456	0.125943	0.000800153	0.00066148	0.00218814	0.000649849	0.0267414	0.000651816	0.000955787	0.0113684	0.00874742	0.00089991
V1312	1	-1.02548	-0.9522	-0.74689	0.924306	0.967422	0.832839	HVO_2304 [D4GWG7] (moeA1) molybdopterin molybdenumtransferase	TRUE	0.652863	0.652863	0.000300218	0.000314506	0.000314059	0.00501349	0.0604355	0.000687083	0.167374	0.000356635	0.0977377	0.00473668	0.000478374	0.000478824	0.00891043
V2105	1	-0.997417	-0.929586	-0.79616	0.777817	0.902049	1.0433	HVO_C0042 [D4H0D0] helicase domain protein	TRUE	0.653986	0.653986	0.000619267	0.000650568	0.000645739	0.00744975	0.0876656	0.00129409	0.147563	0.000722586	0.0764173	0.00725568	0.000947537	0.000954815	0.0138276
V364	4	0.530659	1.11931	1.00884	-1.13067	-0.734294	-0.793839	HVO_0654 [D4GSR4] (rpl43e) 50S ribosomal protein L43e	TRUE	0.654554	0.000317731	0.18769	0.133659	0.654554	0.000399076	0.000359759	0.00092838	0.000336021	0.00845481	0.000335746	0.000559817	0.00362806	0.00831964	0.000457815
V1217	8	-0.882379	-1.18408	-0.626617	0.921254	0.821344	0.950476	HVO_2083 [D4GUN1] ABC-type transport system ATP-binding protein (probable substrate macrolides)	TRUE	0.655638	0.191476	0.000346138	0.000364118	0.00035761	0.00593012	0.0286334	0.00082984	0.655638	0.000414285	0.0948804	0.0038723	0.000596253	0.000532222	0.0161296
V705	11	-1.6618	0.659076	-0.771746	0.269267	0.71315	0.792055	HVO_1169 [D4GWS0] probable glycosyltransferase, type 1	TRUE	0.658111	0.0509553	0.00666528	0.00726063	0.00760927	0.0195376	0.106415	0.00788113	0.0386324	0.00677265	0.037232	0.658111	0.00730538	0.0159287	0.0296945
V460	1	-0.983401	-0.812264	-0.933764	1.019	0.848628	0.8618	HVO_0801 [D4GUA4] stomatin family protein	TRUE	0.658147	0.658147	0.000549417	0.000572299	0.000572514	0.00750789	0.0926836	0.00118832	0.0915804	0.00064832	0.129118	0.0067592	0.000810588	0.000834846	0.00902729
V1361	4	0.404163	1.22345	0.995663	-1.04603	-0.71631	-0.860937	HVO_2378 [D4GWM6] (pstB1) ABC-type transport system ATP-binding protein (probable substrate phosphate)	TRUE	0.662147	0.000562519	0.165429	0.131356	0.662147	0.000691648	0.000642401	0.00152851	0.000592491	0.0122536	0.000592459	0.00103182	0.00542479	0.0169488	0.000799162
V655	7	1.96499	-0.711394	-0.56071	-0.0555101	-0.555459	-0.081919	HVO_1093 [D4GW13] probable S-adenosylmethionine-dependent methyltransferase	TRUE	0.662594	0.0142856	0.0260836	0.0241239	0.0225477	0.0383757	0.0136819	0.662594	0.0157029	0.06549	0.0179419	0.011905	0.0525326	0.0163897	0.0183452
V2026	8	-0.934875	-1.12639	-0.629029	0.995093	0.716267	0.978938	HVO_B0143 [D4GPE4] receiver/sensor box histidine kinase	TRUE	0.663338	0.190077	0.000458738	0.000482651	0.000473428	0.00599016	0.0322665	0.00101047	0.663338	0.000538314	0.0818468	0.00472338	0.000759218	0.000696429	0.0173396
V278	2	0.692266	0.966394	1.0546	-1.02204	-0.844177	-0.847034	HVO_0476 [D4GS16] UCP015877 family protein	TRUE	0.66432	0.000334933	0.66432	0.132306	0.180146	0.000426384	0.000370972	0.00101771	0.000356248	0.00973173	0.000356549	0.000541289	0.00420368	0.0054078	0.000480009
V1782	8	-0.943724	-1.19113	-0.522981	0.863141	0.721836	1.07286	HVO_A0159 [D4GQI8] (aspC4) pyridoxal phosphate-dependent aminotransferase	TRUE	0.664438	0.167788	0.000524164	0.000557052	0.000542244	0.00725831	0.0396209	0.00118603	0.664438	0.000616421	0.0737115	0.0061003	0.000927715	0.000829345	0.0359007
V710	5	0.824197	-1.28578	-1.25287	0.547449	0.825523	0.341477	HVO_1174 [D4GWS5] (tfeA) transcription initiation factor TFE alpha subunit	TRUE	0.664963	0.0410932	0.00646824	0.00632618	0.006331	0.664963	0.0315598	0.0588768	0.0433015	0.0105971	0.0676646	0.0151721	0.0114014	0.00683652	0.0294079
V1985	2	0.853257	0.787484	1.07708	-1.0323	-0.895687	-0.789829	HVO_B0071 [D4GP73] (adh2) alcohol dehydrogenase (NADP)	TRUE	0.665211	0.000469927	0.665211	0.181484	0.111395	0.000622654	0.00051615	0.00167349	0.000505346	0.0204477	0.000505426	0.000736669	0.00891552	0.00681622	0.000700264
V922	5	0.323719	-0.824677	-1.63219	0.862079	0.628765	0.642302	HVO_1536 [D4GYI0] phosphoglycolate phosphatase	TRUE	0.665307	0.0544957	0.00409417	0.004104	0.00412833	0.665307	0.0435839	0.0227022	0.0479233	0.00614751	0.0966681	0.0162865	0.00631766	0.00502772	0.0232138
V721	6	-1.15739	-0.458514	-1.0136	0.617188	0.913347	1.09896	HVO_1191 [D4GWU9] (fadM2) proline dehydrogenase	TRUE	0.666074	0.158306	0.00101012	0.00107306	0.00108044	0.0113666	0.666074	0.00204156	0.0567301	0.00117723	0.0560519	0.026248	0.00144517	0.0017679	0.0156281
V1029	2	0.909009	0.956342	0.866441	-0.977512	-0.793134	-0.961146	HVO_1707 [D4H052] ABC-type transport system ATP-binding protein	TRUE	0.670961	0.000543222	0.670961	0.0986062	0.17177	0.000748	0.00060204	0.00214219	0.000577504	0.0367571	0.000589155	0.000868558	0.00747414	0.00759191	0.000769218
V1444	1	-0.878136	-0.933393	-0.925545	0.871835	0.906511	0.958729	HVO_2534 [D4GTW6] UspA domain protein	TRUE	0.671121	0.671121	0.000656515	0.000682958	0.000680562	0.00888127	0.0615806	0.00142242	0.104115	0.000776209	0.131793	0.00606269	0.000974502	0.000960652	0.0102929
V1081	9	1.58607	0.776515	-0.0916809	-0.874715	-0.440022	-0.956167	HVO_1827 [D4GST5] (rps6e) 30S ribosomal protein S6e	TRUE	0.671271	0.00432332	0.0792542	0.0529152	0.0651453	0.00787576	0.00470971	0.0425154	0.0044883	0.671271	0.00493925	0.00584783	0.0306058	0.0207734	0.0053359
V1031	10	-0.651972	-1.06044	-0.97291	1.11149	0.909345	0.664482	HVO_1710 [D4H055] (amyA2) glycoside hydrolase domain protein	TRUE	0.672623	0.146885	0.000536332	0.000551427	0.000551981	0.018435	0.0363862	0.00155746	0.104479	0.000679568	0.672623	0.0052025	0.000865001	0.00077369	0.0104737
V217	13	-0.578791	1.21937	1.16178	-1.15174	-0.706266	0.0556457	HVO_0359 [D4GZY6] (tef1a1) translation elongation factor aEF-1 alpha / peptide chain release factor aRF-3<|>HVO_2413 [D4GWR0] (tef1a2) translation elongation factor aEF-1 alpha / peptide chain release factor aRF-3	TRUE	0.672678	0.00518305	0.0548216	0.0892505	0.0815579	0.00490964	0.00624752	0.00699265	0.00544753	0.0211818	0.00505743	0.0122376	0.0262863	0.672678	0.00814817
V592	1	-0.990055	-0.963593	-0.772367	0.975782	0.801225	0.949008	HVO_0995 [D4GVH2] conserved hypothetical protein	TRUE	0.673983	0.673983	0.000344423	0.000361045	0.000357722	0.00446058	0.0427145	0.000739263	0.187052	0.000403448	0.0759806	0.00403147	0.000535472	0.000526874	0.00850955
V1952	12	0.855014	-0.766542	1.45969	-0.583188	-1.0928	0.127821	HVO_B0018 [D4GP19] (parA2) ParA domain protein	TRUE	0.675224	0.00883688	0.0494151	0.057034	0.0395169	0.0112353	0.00879052	0.0250345	0.0104934	0.0455108	0.00964236	0.0101262	0.675224	0.0303769	0.0187632
V810	1	-1.08338	-0.810652	-0.827111	1.01079	0.873504	0.836846	HVO_1348 [D4GXM8] (nnrDE) bifunctional NAD(P)H-hydrate repair enzyme Nnr	TRUE	0.675819	0.675819	0.00035328	0.000370324	0.000370556	0.00515669	0.10492	0.000772782	0.106735	0.00041581	0.0895207	0.0061559	0.000540435	0.00056872	0.00830049
V954	7	1.81307	-0.622292	-0.848739	0.47207	-0.247438	-0.566666	HVO_1575 [D4GZ04] (rocF) arginase	TRUE	0.676001	0.0170587	0.022307	0.0199007	0.01987	0.0537831	0.0161433	0.676001	0.018381	0.0521576	0.0225454	0.0135262	0.034764	0.0149029	0.0186586
V484	11	-1.71684	0.578324	-0.643315	0.210483	0.898098	0.67325	HVO_0835 [D4GUH4] (acaB1) acetyl-CoA C-acetyltransferase	TRUE	0.678159	0.0485603	0.00622828	0.00675171	0.00712877	0.0180599	0.0988725	0.00720989	0.0371675	0.00626346	0.0351443	0.678159	0.00684744	0.0148595	0.0287471
V1514	5	0.683528	-0.820902	-1.64705	0.40828	0.815646	0.5605	HVO_2639 [D4GUW8] DUF1611 family protein	TRUE	0.682027	0.0424604	0.00617691	0.0061096	0.00619873	0.682027	0.0371019	0.0474325	0.0390032	0.0100114	0.064939	0.0175966	0.0095143	0.00708702	0.0243416
V2110	9	1.45797	0.797817	0.281912	-0.75952	-0.904994	-0.873185	HVO_C0050 [D4H0D8] conserved hypothetical protein	TRUE	0.683675	0.00229687	0.106121	0.0633758	0.0685509	0.003759	0.00249852	0.016701	0.00242966	0.683675	0.00258752	0.0032233	0.0263197	0.0153937	0.00306773
V371	7	1.84098	-1.12685	-0.542979	-0.158108	0.096196	-0.10924	HVO_0662 [D4GSS2] (thiR) transcription regulator ThiR	TRUE	0.68417	0.0168062	0.0194624	0.0180237	0.017364	0.0555353	0.0153803	0.68417	0.0187133	0.0436958	0.0218206	0.0121829	0.0420605	0.013563	0.0212224
V1287	3	0.504024	1.0162	1.11221	-1.09305	-0.98954	-0.549848	HVO_2242 [D4GVV8] (tif2b2) translation initiation factor aIF-2 beta subunit / probable RNA-binding protein	TRUE	0.684514	0.000360218	0.132392	0.684514	0.154348	0.000441015	0.000406547	0.00101298	0.000385361	0.00809974	0.000378799	0.000630819	0.0054869	0.0109947	0.000548762
V1779	1	-0.875785	-0.974611	-0.883777	0.829301	0.958087	0.946785	HVO_A0156 [D4GQI5] (acs7) acyl-CoA synthetase	TRUE	0.684938	0.684938	0.000260242	0.000272672	0.000271596	0.00581498	0.0507894	0.000654641	0.116942	0.00031762	0.127986	0.00360519	0.000420522	0.000408872	0.00731722
V200	9	1.73585	0.511983	0.0245607	-0.765968	-0.790252	-0.716171	HVO_0334 [D4GZW3] (apt2) purine phosphoribosyltransferase (adenine phosphoribosyltransferase, xanthine-guanine phosphoribosyltransferase)	TRUE	0.685388	0.00401086	0.0707289	0.0513286	0.0518269	0.00735815	0.00427957	0.0469288	0.00424993	0.685388	0.00461094	0.00508701	0.041182	0.0177437	0.00527609
V1417	7	2.01232	-0.488208	-0.51133	-0.592153	-0.13399	-0.28664	HVO_2494 [D4GTQ0] (cmk) cytidylate kinase	TRUE	0.686789	0.0104314	0.0270092	0.0239228	0.0234502	0.0275819	0.0103192	0.686789	0.0111895	0.0836708	0.012775	0.00958478	0.0449921	0.015261	0.0130228
V2093	1	-0.925185	-0.810403	-0.997462	0.95176	0.889133	0.892157	HVO_B0382 [D4GQ28] (tbp3) TATA-binding transcription initiation factor	TRUE	0.687616	0.687616	0.000272669	0.000285132	0.000285619	0.00581761	0.0869948	0.000672371	0.0695153	0.00033212	0.1371	0.0043449	0.000421147	0.000433301	0.0059085
V1787	1	-0.916153	-1.00648	-0.810261	0.941022	0.885828	0.906046	HVO_A0181 [D4GQL0] conserved hypothetical protein	TRUE	0.688811	0.688811	0.000190859	0.000199965	0.000198588	0.00372746	0.0315244	0.000463257	0.159398	0.000230239	0.106219	0.00257219	0.000309996	0.000297853	0.00585699
V992	9	1.43574	0.748717	0.347343	-0.733332	-0.672952	-1.12552	HVO_1649 [D4GZ77] (mat) S-adenosylmethionine synthase	TRUE	0.688967	0.00239391	0.107077	0.0563611	0.0698637	0.00395158	0.00259147	0.0173435	0.00253144	0.688967	0.00270973	0.00334446	0.0249199	0.0147983	0.00314622
V2022	1	-0.853534	-0.906795	-0.974324	0.917222	0.849254	0.968177	HVO_B0135 [D4GPD6] conserved hypothetical protein	TRUE	0.689777	0.689777	0.000238169	0.000249594	0.000248371	0.00555938	0.0530557	0.000608693	0.0870088	0.000292223	0.152903	0.00332102	0.000379955	0.000373721	0.00598398
V1013	1	-0.877951	-0.941622	-0.915659	0.893209	0.851102	0.990921	HVO_1685 [D4GZP9] conserved hypothetical protein	TRUE	0.690125	0.690125	0.000532261	0.000555165	0.000551706	0.00745531	0.0540303	0.0011701	0.109519	0.000630726	0.119348	0.00512939	0.000802655	0.000786845	0.00936365
V1345	1	-0.975008	-0.970546	-0.785654	0.947399	0.920136	0.863673	HVO_2360 [D4GWK8] peptidase S66 family protein	TRUE	0.691401	0.691401	0.000312026	0.000325934	0.00032475	0.00475152	0.0437652	0.000698728	0.148262	0.000369556	0.0972844	0.00391976	0.000486937	0.000479388	0.00761932
V31	2	0.896467	0.902097	0.939461	-0.912151	-0.889986	-0.935888	HVO_0043 [D4GYN8] (argD) probable [ArgW]-glutamate semialdehyde aminotransferase	TRUE	0.693651	0.000755641	0.693651	0.112747	0.133301	0.00100477	0.000827738	0.00263042	0.000803842	0.0330909	0.000814505	0.00115763	0.00952749	0.00862685	0.00106029
V1309	3	0.632778	0.96864	1.06108	-1.09576	-1.01514	-0.551602	HVO_2300 [D4GWG6] (tef5A) translation elongation factor aEF-5A	TRUE	0.695301	0.000293228	0.16262	0.695301	0.117769	0.000369798	0.000329124	0.000906327	0.000314126	0.00841892	0.000310492	0.000498583	0.00501183	0.00741109	0.000446055
V576	9	1.38662	0.781435	0.397476	-0.993911	-0.578654	-0.992961	HVO_0976 [D4GVF3] (purK) 5-(carboxyamino)imidazole ribonucleotide synthase	TRUE	0.698739	0.00180143	0.110636	0.0563112	0.0729782	0.00292145	0.00196605	0.0122073	0.00189978	0.698739	0.00201605	0.00258303	0.0204402	0.0130982	0.0024025
V737	12	1.05277	-0.724447	1.40345	-0.562421	-1.03029	-0.139069	HVO_1224 [D4GX02] (cheB) protein-glutamate methylesterase / protein-glutamine glutaminase CheB	TRUE	0.699871	0.00696834	0.0496907	0.0533405	0.0375852	0.00947198	0.00692041	0.0245541	0.00819505	0.0497711	0.00772912	0.0079159	0.699871	0.0242064	0.0137798
V1844	1	-0.908011	-1.00339	-0.820107	0.867777	0.875367	0.988359	HVO_A0380 [D4GR48] (dppA8) ABC-type transport system periplasmic substrate-binding protein (probable substrate dipeptide/oligopeptide)	TRUE	0.700939	0.700939	0.000244286	0.000256534	0.00025419	0.00437326	0.0380619	0.000578972	0.156115	0.000293286	0.0877687	0.00309805	0.00039432	0.000380178	0.00724233
V1999	1	-0.991889	-0.936368	-0.803142	0.884442	0.866604	0.980354	HVO_B0089 [D4GP91] (dppF12) ABC-type transport system ATP-binding protein (probable substrate dipeptide/oligopeptide)	TRUE	0.704046	0.704046	0.000976529	0.0010154	0.00100955	0.00806378	0.060139	0.00182507	0.125547	0.00111294	0.0730119	0.00755097	0.00139208	0.00139129	0.0129186
V1531	3	0.584065	0.97374	1.06104	-1.11912	-1.07225	-0.427475	HVO_2675 [D4GV52] (hisD) histidinol dehydrogenase	TRUE	0.705628	0.000513037	0.131708	0.705628	0.121603	0.000636195	0.000577495	0.00150829	0.000549745	0.0122218	0.000540302	0.000879429	0.00866424	0.0141817	0.000788902
V761	7	1.72995	-0.944952	-1.00618	0.193401	0.192988	-0.1652	HVO_1271 [D4GX88] receiver box response regulator	TRUE	0.706027	0.0179438	0.0144554	0.0133846	0.0133086	0.0764115	0.0164023	0.706027	0.0192874	0.0310019	0.0242986	0.0122228	0.0251898	0.0111305	0.0189359
V763	2	0.747791	0.868038	1.09696	-1.04741	-0.822639	-0.842741	HVO_1273 [D4GX92] (guaB1) inosine-5'-monophosphate dehydrogenase	TRUE	0.706755	0.000320658	0.706755	0.136648	0.131088	0.000416163	0.000354307	0.00105408	0.000343336	0.0114241	0.000343068	0.000516342	0.00507004	0.00519466	0.00047191
V2020	1	-0.868011	-0.948747	-0.917895	0.958226	0.825521	0.950906	HVO_B0132 [D4GPD3] PQQ repeat protein	TRUE	0.70949	0.70949	0.000186646	0.000195673	0.000194281	0.00416418	0.0367623	0.000472271	0.101809	0.000227963	0.13815	0.00255998	0.000301438	0.000292111	0.00519355
V1754	1	-0.939084	-0.942659	-0.851964	0.83407	0.906869	0.992769	HVO_A0047 [D4GQ79] UspA domain protein<|>HVO_A0496 [D4GRF9] UspA domain protein	TRUE	0.709599	0.709599	0.000663123	0.000691505	0.000687884	0.00751175	0.0609925	0.00136286	0.113717	0.000772998	0.0849848	0.00613705	0.000981699	0.000975155	0.0109228
V1976	2	0.783313	0.839659	1.09359	-0.975916	-0.775114	-0.965528	HVO_B0059 [D4GP61] (cbiG) cobalt-precorrin-5A hydrolase	TRUE	0.710762	0.000424169	0.710762	0.109517	0.142713	0.00056244	0.000468036	0.00149758	0.000455406	0.0183447	0.000457401	0.000683839	0.00700201	0.00648789	0.000625076
V33	2	0.819022	0.800435	1.10035	-0.990161	-0.892144	-0.837499	HVO_0045 [D4GYP0] (argC) probable [ArgW]-L-glutamate phosphate reductase	TRUE	0.711003	0.000347654	0.711003	0.152464	0.104022	0.000461339	0.00038308	0.00125572	0.000374778	0.0157824	0.000374708	0.000556054	0.00691749	0.0055332	0.000523428
V1508	11	-1.85755	0.383852	-0.429947	0.576985	0.616624	0.710041	HVO_2632 [D4GUI9] (tfs2) transcription elongation factor TFS	TRUE	0.713567	0.0453399	0.00470388	0.00513162	0.00528291	0.0133112	0.0895214	0.00530198	0.0366293	0.00460799	0.0312008	0.713567	0.00552121	0.0108698	0.0290114
V791	5	0.510334	-1.03537	-1.47311	0.976791	0.615098	0.406257	HVO_1314 [D4GXG7] (surE1) 5'-nucleotidase SurE	TRUE	0.715062	0.0420291	0.00407013	0.00402311	0.00403726	0.715062	0.0315482	0.0271387	0.0412762	0.00630242	0.0783793	0.0130619	0.00660448	0.00464879	0.0218185
V1610	7	2.02576	-0.547038	-0.524764	-0.213085	-0.340452	-0.400426	HVO_2789 [D4GX07] (moaA) GTP 3',8-cyclase	TRUE	0.715525	0.0105159	0.0242144	0.0214382	0.0208317	0.0271947	0.0102575	0.715525	0.0113605	0.0687716	0.0130204	0.00937931	0.0406648	0.0138835	0.0129431
V1123	5	0.476427	-1.18321	-1.28832	0.433899	1.17196	0.389248	HVO_1918 [D4GTE7] beta-lactamase domain protein	TRUE	0.717244	0.0424526	0.0043451	0.00428347	0.00435305	0.717244	0.0322288	0.0272401	0.0413026	0.0066819	0.0702537	0.0137678	0.00713217	0.00500127	0.0237138
V1884	7	1.82167	-0.955819	-0.813787	-0.281631	0.118196	0.111375	HVO_A0503 [D4GRG5] amidohydrolase domain protein	TRUE	0.719168	0.0156387	0.0162993	0.0153321	0.0148684	0.0559466	0.0145953	0.719168	0.0169638	0.0368409	0.0201766	0.0113922	0.0320328	0.0121669	0.0185787
V820	9	1.41848	0.695332	0.460367	-1.00264	-0.623979	-0.947552	HVO_1371 [D4GXS1] (proB) glutamate 5-kinase	TRUE	0.719921	0.00162511	0.104288	0.0536965	0.0639683	0.00263285	0.00176339	0.0112282	0.00172339	0.719921	0.00181954	0.00229247	0.0212418	0.0115904	0.00220922
V294	5	0.632521	-1.19672	-1.37987	0.602154	0.651245	0.69067	HVO_0508 [D4GS45] conserved hypothetical protein	TRUE	0.720593	0.0399835	0.00427414	0.00427462	0.00422876	0.720593	0.0299452	0.0314433	0.040905	0.00671662	0.0674785	0.0125089	0.00752362	0.00488792	0.0252372
V1043	7	1.90453	-0.48095	-0.723178	-0.575859	0.311291	-0.435834	HVO_1733 [D4H072] HTH domain protein	TRUE	0.720827	0.0117026	0.0223352	0.0196343	0.0202553	0.0346292	0.0115716	0.720827	0.0122996	0.0620703	0.0145298	0.0104455	0.0323185	0.014073	0.0133079
V220	5	0.313818	-1.28997	-1.2464	0.661251	0.898737	0.662567	HVO_0379B [A0A1C9J6T3] hypothetical protein	TRUE	0.722016	0.0457205	0.00275588	0.00276844	0.00275562	0.722016	0.0299094	0.0152084	0.0466518	0.0040708	0.0866886	0.0103888	0.00480091	0.00332114	0.0229443
V2106	1	-0.962341	-0.942049	-0.825849	0.848873	0.856837	1.02453	HVO_C0043 [D4H0D1] conserved hypothetical protein	TRUE	0.72256	0.72256	0.000545179	0.000570414	0.000565983	0.00616587	0.0569429	0.00112204	0.123079	0.000634664	0.0705003	0.00541052	0.000818651	0.000814071	0.01027
V105	1	-0.971443	-0.886152	-0.875658	0.946393	0.815445	0.971415	HVO_0162 [D4GZA6] peptidase M48 family protein	TRUE	0.7235	0.7235	0.000975407	0.00101279	0.00100779	0.00818557	0.0626899	0.00183392	0.0970075	0.00111488	0.0810667	0.00740984	0.00137244	0.00138084	0.0114421
V1767	5	0.749821	-1.05807	-1.46567	0.415225	0.87252	0.486174	HVO_A0114 [D4GQE6] HTH domain protein_NumberOfIdenticalSequences_2	TRUE	0.724134	0.0358456	0.00522775	0.00514818	0.00519241	0.724134	0.0292611	0.0441652	0.0349603	0.0085335	0.0568449	0.0137464	0.00860347	0.00579484	0.0225428
V479	1	-1.04591	-0.815352	-0.865084	0.817452	0.917531	0.991366	HVO_0829 [D4GUG3] peptidase S9 family protein	TRUE	0.728421	0.728421	0.000330469	0.000347759	0.000347071	0.00466384	0.118591	0.000716815	0.0754322	0.000389162	0.0568737	0.00532024	0.000504461	0.000531934	0.00753055
V1892	1	-0.901883	-0.895685	-0.939672	0.963209	0.888859	0.885172	HVO_A0513 [D4GRH5] PaaI family protein	TRUE	0.730634	0.730634	0.000213715	0.000223216	0.000222924	0.00444519	0.0457897	0.000524773	0.0747318	0.000259613	0.134363	0.00298829	0.000334575	0.000332952	0.00493623
V1647	1	-0.981664	-0.927842	-0.813305	0.852296	0.797126	1.07339	HVO_2870 [D4GXH9] AI-2E family transport protein	TRUE	0.730843	0.730843	0.000221193	0.000234231	0.00023134	0.00368168	0.0570161	0.000512274	0.137025	0.000263584	0.0580763	0.00346472	0.000360109	0.000359697	0.00771029
V777	1	-1.08647	-0.843115	-0.794157	0.851166	0.948287	0.924292	HVO_1299 [D4GXE3] cro/C1 family transcription regulator	TRUE	0.730874	0.730874	0.000269001	0.000283279	0.000283038	0.00400873	0.101216	0.000590126	0.0920425	0.000316644	0.0569151	0.004965	0.000419023	0.000441501	0.0073765
V417	11	-1.86869	0.47833	-0.405313	0.510488	0.52328	0.761905	HVO_0725 [D4GT91] probable oxidoreductase (short-chain dehydrogenase family)	TRUE	0.732073	0.040898	0.00494148	0.00544368	0.00559503	0.0127823	0.079523	0.00531219	0.03364	0.00476638	0.0286142	0.732073	0.00572846	0.0121329	0.0285494
V1871	5	0.299078	-1.01868	-1.40812	0.527557	1.20719	0.392973	HVO_A0465 [D4GRD0] TetR family transcription regulator	TRUE	0.738692	0.042704	0.00334004	0.00330218	0.00338279	0.738692	0.0329381	0.0183825	0.0381707	0.00501918	0.0730458	0.012863	0.00518421	0.00401788	0.0189581
V1880	1	-1.01763	-0.901838	-0.805542	0.956574	0.775853	0.992587	HVO_A0496 [D4GRF9] UspA domain protein	TRUE	0.740123	0.740123	0.000342556	0.000359855	0.000356607	0.00420406	0.0537988	0.000721401	0.125519	0.000399713	0.0608983	0.00425537	0.000525907	0.000529988	0.00796544
V281	1	-0.954438	-0.858485	-0.913351	0.963288	0.747594	1.01539	HVO_0479 [D4GS19] MJ0936 family phosphodiesterase	TRUE	0.747776	0.747776	0.000219572	0.000231528	0.000229469	0.00397549	0.0629378	0.00052183	0.0928689	0.000263964	0.0807331	0.00344072	0.00034934	0.000353269	0.00609918
V164	5	0.233023	-1.12584	-1.3797	0.879387	0.820823	0.572307	HVO_0284 [D4GZR4] cupin 2 barrel domain protein	TRUE	0.75278	0.0412768	0.00210077	0.00210361	0.0021087	0.75278	0.0272388	0.0113332	0.0391413	0.00309842	0.0873394	0.00889281	0.00347807	0.00256896	0.0165387
V639	9	1.52946	0.775386	0.158765	-0.803754	-0.756608	-0.903246	HVO_1072 [D4GVR1] (apt1) purine phosphoribosyltransferase (adenine phosphoribosyltransferase, xanthine-guanine phosphoribosyltransferase)	TRUE	0.756601	0.00220711	0.0735574	0.0454579	0.0519221	0.00376014	0.00239823	0.0182891	0.00232247	0.756601	0.00250086	0.00304337	0.0219735	0.0130888	0.00287751
V1203	13	-0.680155	1.33253	0.821692	-0.729028	-0.745041	NaN	HVO_2066 [D4GU79] conserved hypothetical protein	TRUE	0.757532	0.00353215	0.0447903	0.0572769	0.0705422	0.00316391	0.00434211	0.00483279	0.00377079	0.0164852	0.00340848	0.00873587	0.015533	0.757532	0.00605389
V1497	1	-0.956389	-0.897046	-0.874144	0.98895	0.752995	0.985635	HVO_2617 [D4GUF1] TrkA-C domain protein	TRUE	0.75863	0.75863	0.000187926	0.000197933	0.000196062	0.00335918	0.045326	0.000445142	0.104998	0.000225467	0.0775092	0.00283817	0.000300956	0.000300115	0.00548573
V1492	1	-1.06112	-0.780713	-0.885001	0.934038	0.866519	0.92628	HVO_2606 [D4GUC9] PQQ repeat protein	TRUE	0.761645	0.761645	0.000219813	0.000231234	0.000231108	0.00344368	0.104267	0.000491205	0.0629627	0.000260424	0.0561856	0.00406711	0.000337598	0.000359165	0.00529802
V267	5	0.271258	-1.10856	-1.41402	0.712431	0.826148	0.712738	HVO_0454 [D4GRZ5] (ala) alanine dehydrogenase	TRUE	0.768506	0.0393124	0.00214227	0.00215702	0.00215548	0.768506	0.0270992	0.011771	0.0366608	0.00317693	0.0751688	0.00892271	0.00357395	0.00264742	0.0167057
V504	1	-0.967451	-0.888906	-0.877688	0.826292	0.976538	0.931216	HVO_0865 [D4GUL2] FkbM family methyltransferase	TRUE	0.768516	0.768516	0.000233167	0.000244526	0.000244423	0.00430525	0.0650749	0.00054942	0.0762752	0.000280201	0.0740201	0.0036344	0.00036559	0.000372299	0.00588458
V1575	9	1.58291	0.518067	0.334135	-1.04895	-0.529803	-0.856358	HVO_2740 [D4GW84] (ndk) nucleoside-diphosphate kinase	TRUE	0.770138	0.00208525	0.067208	0.0420246	0.046126	0.00359244	0.00223756	0.0182688	0.00221444	0.770138	0.00235836	0.00277743	0.0264928	0.0116545	0.00282149
V1115	9	1.58264	0.579702	0.301313	-0.994784	-0.735873	-0.733002	HVO_1896 [D4GTC9] (rps24e) 30S ribosomal protein S24e	TRUE	0.775829	0.00188326	0.0667018	0.0437076	0.0443865	0.00320286	0.002028	0.0161637	0.00200145	0.775829	0.00212505	0.00252852	0.0256319	0.0112385	0.00257182
V1796	1	-1.00675	-0.844748	-0.880494	0.990021	0.860946	0.881029	HVO_A0229 [D4GQQ8] CBS domain protein	TRUE	0.776147	0.776147	0.000265194	0.000277308	0.000276954	0.00394154	0.0588412	0.000587006	0.073307	0.000313836	0.07596	0.00374542	0.000402806	0.000413572	0.00552146
V1316	1	-1.06546	-0.890897	-0.768371	0.859612	0.897479	0.967632	HVO_2309 [D4GWE2] (cad) probable pterin-4-alpha-carbinolamine dehydratase	TRUE	0.776295	0.776295	0.000195853	0.000206739	0.0002056	0.00297397	0.0627584	0.000434561	0.100664	0.000230821	0.0457387	0.00344496	0.000311524	0.000321046	0.00621868
V86	7	1.99279	-0.644515	-0.566247	-0.0387797	-0.284946	-0.458305	HVO_0127 [D4GYX3] UPF0201 family protein	TRUE	0.777661	0.00889182	0.0178838	0.0157718	0.0153992	0.0253222	0.00854194	0.777661	0.00968087	0.0495155	0.0113105	0.00755625	0.0311929	0.0104246	0.0108478
V1905	1	-0.892331	-0.912923	-0.931819	0.904494	0.867579	0.965001	HVO_A0535 [D4GRJ7] peptidase M24 family protein	TRUE	0.780211	0.780211	0.000192591	0.000201823	0.000200852	0.00386962	0.0411918	0.000469709	0.0721167	0.000233501	0.0933503	0.00262101	0.000304167	0.000301053	0.0047355
V1495	9	1.62614	0.522261	0.243478	-0.968314	-0.521116	-0.902454	HVO_2614 [D4GUE6] (udp2) uridine phosphorylase	TRUE	0.781753	0.00224572	0.059933	0.0379937	0.0423661	0.00396447	0.00240558	0.0215688	0.00237935	0.781753	0.00255606	0.00295389	0.0253773	0.0115191	0.00298388
V870	2	0.782371	0.928863	1.016	-1.00379	-0.869883	-0.853557	HVO_1455 [D4GY73] (pyrI) aspartate carbamoyltransferase regulatory subunit	TRUE	0.781788	0.000267396	0.781788	0.093207	0.104305	0.000348226	0.000295328	0.000880093	0.000284951	0.00986421	0.000286298	0.0004259	0.00368139	0.00398165	0.00038432
V2002	1	-0.953084	-0.836979	-0.945752	0.888282	0.902355	0.945178	HVO_B0093 [D4GP95] (dppA12) ABC-type transport system periplasmic substrate-binding protein (probable substrate dipeptide/oligopeptide)	TRUE	0.781859	0.781859	0.00025942	0.000271527	0.000271316	0.00436775	0.0677846	0.000595994	0.0591508	0.000310506	0.0753913	0.00364628	0.000395361	0.00040601	0.00529035
V588	1	-0.897377	-0.954893	-0.884506	0.873067	0.903655	0.960055	HVO_0989 [D4GVG6] conserved hypothetical protein	TRUE	0.782213	0.782213	0.000164134	0.000172208	0.000171268	0.00346425	0.0353983	0.000406235	0.0853633	0.000199398	0.0849225	0.00232605	0.000264432	0.00025884	0.00467561
V787	7	1.90026	-0.491224	-0.803296	-0.337651	0.28578	-0.553864	HVO_1309 [D4GXF6] peptidase M24 family protein (homolog to Xaa-Pro dipeptidase)	TRUE	0.787095	0.00948057	0.0163861	0.0143011	0.0148392	0.0296866	0.00929579	0.787095	0.00995903	0.0447031	0.0119916	0.0082368	0.0231954	0.0103986	0.0104314
V1616	1	-0.953367	-0.837403	-0.943295	0.897668	0.854724	0.981673	HVO_2798 [D4GX20] (livJ3) ABC-type transport system periplasmic substrate-binding protein (probable substrate branched-chain amino acids)	TRUE	0.794205	0.794205	0.000236631	0.000248224	0.000247407	0.00394502	0.0640236	0.000543849	0.0594519	0.000283063	0.0676226	0.0033604	0.000363256	0.000372272	0.00509667
V2021	1	-0.924551	-0.88639	-0.926023	0.964547	0.864775	0.907641	HVO_B0134 [D4GPD5] ABC-type transport system ATP-binding protein	TRUE	0.799192	0.799192	0.000146156	0.000153082	0.000152675	0.00304835	0.0382025	0.000359397	0.0619556	0.0001774	0.0902082	0.00221888	0.000231057	0.000231332	0.00372319
V1896	1	-0.914434	-0.904796	-0.914631	0.877975	0.839596	1.01629	HVO_A0521 [D4GRI3] (paaK) phenylacetyl-coenzyme A ligase	TRUE	0.8027	0.8027	0.000166435	0.00017517	0.000173896	0.00330856	0.0435833	0.000405538	0.072855	0.000201502	0.0687889	0.00246369	0.000266401	0.000265375	0.00464607
V957	7	2.00372	-0.564455	-0.645084	-0.404057	-0.120958	-0.269171	HVO_1577 [D4GZ06] DUF293 domain protein	TRUE	0.809468	0.0073405	0.0153065	0.0136554	0.0134141	0.0213608	0.00717089	0.809468	0.00788195	0.0447275	0.00918442	0.00639485	0.0260129	0.00916258	0.00891925
V530	1	-0.990817	-0.874394	-0.869322	0.851306	0.942726	0.940501	HVO_0896 [D4GUW5] (acs2) acyl-CoA synthetase	TRUE	0.819277	0.819277	0.0001831	0.000192175	0.000191901	0.00312651	0.0539103	0.000421383	0.0610875	0.000218665	0.0533852	0.00286353	0.000285385	0.00029248	0.00456463
V640	5	0.449828	-1.11387	-1.39602	0.69935	0.991181	0.369529	HVO_1073 [D4GVR4] ThiJ/PfpI domain protein	TRUE	0.829226	0.0262296	0.00227008	0.00223738	0.00226963	0.829226	0.0193733	0.0147297	0.0251177	0.00350267	0.0480644	0.00773327	0.00368247	0.00262599	0.0129378
V374	1	-1.00347	-0.83588	-0.893267	0.917124	0.847381	0.968115	HVO_0668 [D4GSZ8] (oadhB3) 2-oxoacid dehydrogenase E1 component beta subunit	TRUE	0.856434	0.856434	0.000124185	0.000130722	0.000130215	0.00214464	0.0472904	0.000287561	0.0468468	0.000148399	0.0406996	0.00210382	0.000194487	0.000201155	0.003264
V755	1	-0.980274	-0.882581	-0.869607	0.93332	0.814853	0.984289	HVO_1260 [D4GX70] von Willebrand factor type A domain protein	TRUE	0.865281	0.865281	0.000104564	0.00011017	0.000109388	0.00186586	0.0320207	0.000245816	0.055211	0.000125255	0.0398494	0.00168689	0.000166681	0.000168642	0.00305506
