## Supplementary Data 3 for "Identification and characterization of structural and regulatory cell-shape determinants in *Haloferax volcanii*"

### Sheet: All_quantified_proteins
Protein ID	H53_EL_RM_vs_H53_LL_RM	H53_EL_RM_vs_H53_LL_RM_PEP	2174_EL_RM_vs_2174_LL_RM	2174_EL_RM_vs_2174_LL_RM_PEP	2176_EL_RM_vs_2176_LL_RM	2176_EL_RM_vs_2176_LL_RM_PEP	H53_EL_RM_vs_2174_EL_RM	H53_EL_RM_vs_2174_EL_RM_PEP	2176_LL_RM_vs_H53_LL_RM	2176_LL_RM_vs_H53_LL_RM_PEP
HVO_0001 [D4GYJ7] (orc1) Orc1-type DNA replication protein	-0.431144	0.00058206	-0.276251	0.13802	-0.438068	0.000314563	-0.113533	0.910784	-0.0488922	0.976154
HVO_0002 [D4GYJ8] (sec11b) signal peptidase I	-0.240282	0.531716	0.101878	0.52569	-0.0911877	0.528329	-0.0428827	0.875098	0.0394057	0.947659
HVO_0003 [D4GYJ9] (polD1) DNA-directed DNA polymerase D exonuclease subunit DP1	-0.471985	0.461459	-0.707989	0.308117	-0.326111	0.557161	0.215741	0.925884	-0.324785	0.914569
HVO_0004 [D4GYK0] NamA family oxidoreductase	-1.02639	0.16692	-0.197182	0.526031	-0.690911	0.143758	-0.317144	0.834879	0.0808609	0.947864
HVO_0005 [D4GYK1] (gufA1) GufA family transport protein (probable substrate zinc)	0	1	0	1	0	1	0	1	2.68436	1
HVO_0008 [D4GYK3] (lysC) aspartate kinase	0.586411	0.025411	0.684508	0.00108067	0.631891	0.000629347	-0.141399	0.899294	-0.164604	0.94558
HVO_0009 [D4GYK5] (tnaA) tryptophanase	1.01253	0.000290921	1.3321	0.000270027	1.44323	0.000314563	-0.366579	0.00189947	-0.0797201	0.979205
HVO_0010 [D4GYK6] MJ0936 family phosphodiesterase	0.161946	0.465438	0.879206	0.229392	1.29485	0.00283243	-0.735217	0.763076	0.0980783	0.952405
HVO_0011 [D4GYK7] (purO) inosine-5'-monophosphate cyclohydrolase, archaeal-type	-1.03615	0.000290921	-0.978613	0.000270027	-0.954618	0.000314563	0.160582	0.859698	0.16699	0.960478
HVO_0013 [D4GYK8] (cgi121) KEOPS complex subunit Cgi121	-0.952014	0.356284	-0.00515768	0.391897	0.299532	0.480598	-0.904107	0.812813	0.332417	0.913194
HVO_0014 [D4GYK9] (hel308a) ATP-dependent DNA helicase Hel308a	-0.0660323	0.835143	-0.0827452	0.678244	-0.0886472	0.751388	-0.00982354	0.98797	-0.00136138	0.997369
HVO_0014 [D4GYK9] (hel308a) ATP-dependent DNA helicase Hel308a<|>HVO_0971 [D4GV78] (hel308b) ATP-dependent DNA helicase Hel308b	-0.363554	0.457154	-0.254068	0.627629	-0.347755	0.461978	-0.296032	0.15299	0.140956	0.937627
HVO_0016 [D4GYL1] conserved hypothetical protein	0.17854	0.486064	0.316232	0.459504	0.401097	0.498925	-0.333524	0.855296	0.368254	0.931916
HVO_0016 [D4GYL1] conserved hypothetical protein<|>HVO_2175 [D4GVA8] (sph3) Smc-like protein Sph3	-4.43196	0.000290921	-1.93973	0.158551	-2.87466	0.117873	-2.58693	0.222252	-1.19188	0.813402
HVO_0017 [D4GYL2] conserved hypothetical protein	0.0657347	0.637923	0.300953	0.212661	0.216835	0.48959	-0.485031	0.231058	0.0650171	0.972741
HVO_0019 [D4GYL4] probable S-adenosylmethionine-dependent methyltransferase (homolog to 24-sterol C-methyltransferase)	-0.155438	0.567351	0.0275025	0.663058	0.0698827	0.690825	-0.267048	0.849765	0.193195	0.934662
HVO_0020 [D4GYL5] (thiQ) ABC-type transport system ATP-binding protein (probable substrate thiamine)	0.381925	0.458147	0.225321	0.487501	0.209587	0.569931	-0.018161	0.903179	0.155185	0.950205
HVO_0021 [D4GYL6] (thiP) ABC-type transport system permease protein (probable substrate thiamine)	0.0320964	0.416667	0.0191391	0.439378	0.234824	0.487925	0.185232	0.843002	0.00728253	0.927739
HVO_0024 [D4GYL9] (tssA2) rhodanese domain protein	0.3894	0.107283	0.797178	0.0108314	0.897661	0.000314563	-0.647214	0.436962	0.185737	0.934826
HVO_0025 [D4GYM0] (tssA1) TtuD family sulfurtransferase	0.42275	0.011076	0.522621	0.000270027	0.751627	0.000314563	-0.0719862	0.89557	0.127851	0.958306
HVO_0026 [D4GYM1] (atoE) AtoE family transport protein	-0.8293	0.23038	-0.703262	0.245644	-0.200537	0.516623	0.331711	0.834694	-0.658825	0.784294
HVO_0027 [D4GYM2] ferritin domain protein	0	1	0	1	0	1	0	1	-0.0220632	0.931577
HVO_0028 [D4GYM3] conserved hypothetical protein	0.45816	0.0938023	1.13214	0.000270027	1.05573	0.000314563	-0.487878	0.777495	-0.0319159	0.967778
HVO_0029 [D4GYM4] (uvrB) UvrABC system protein B	0.149955	0.515539	0.0585597	0.810818	0.119215	0.696624	0.00160915	0.98167	0.037009	0.985871
HVO_0030 [D4GYM5] NUDIX family hydrolase (homolog to 8-oxo-dGTP phosphatase)	0.11775	0.537124	0.613059	0.381618	0.265334	0.455669	-0.590964	0.813638	0.188897	0.934335
HVO_0035 [D4GYN0] stomatin family protein	1.55186	0.000290921	1.57612	0.000270027	1.34172	0.000314563	-0.0404204	0.959132	0.354581	0.260107
HVO_0035 [D4GYN0] stomatin family protein<|>HVO_0801 [D4GUA4] stomatin family protein	2.44136	0.000290921	1.9004	0.000270027	2.11012	0.000314563	0.214263	0.825035	0.2756	0.911905
HVO_0037 [D4GYN2] phosphodiesterase domain protein	-0.58347	0.0866337	-0.247917	0.528758	-0.320996	0.513949	-0.320593	0.785427	-0.133426	0.954102
HVO_0038 [D4GYN3] (cyc1) cytochrome P450	0.277222	0.492074	0.177971	0.526713	0.420994	0.473944	-0.272365	0.878739	0.337576	0.757348
HVO_0039 [D4GYN4] (rad3b) DNA repair helicase Rad3	0.756669	0.011952	0.916073	0.000270027	0.820695	0.000314563	-0.08949	0.941932	-0.069453	0.97961
HVO_0040 [D4GYN5] conserved hypothetical protein	0	1	0	1	0	1	0	1	-0.353367	0.918063
HVO_0041 [D4GYN6] (argF) ornithine carbamoyltransferase	-1.10548	0.151991	-0.665305	0.188679	-1.31427	0.328167	-0.400438	0.869102	0.189262	0.934417
HVO_0042 [D4GYN7] (argE) probable [ArgW]-ornithine hydrolase	-1.81563	0.0128281	-1.99846	0.0271819	-2.08096	0.0252106	-0.0185841	0.877147	-0.221132	0.924268
HVO_0043 [D4GYN8] (argD) probable [ArgW]-glutamate semialdehyde aminotransferase	-0.935085	0.00058206	-0.943045	0.000270027	-1.01219	0.000314563	-0.0940559	0.932425	0.175122	0.932843
HVO_0044 [D4GYN9] (argB) probable [ArgW]-glutamate kinase	-0.876	0.000290921	-0.815478	0.000270027	-0.790588	0.000314563	-0.102589	0.922987	0.0161217	0.9714
HVO_0045 [D4GYP0] (argC) probable [ArgW]-L-glutamate phosphate reductase	-0.716808	0.000290921	-0.770749	0.00108067	-0.601344	0.00314721	-0.030267	0.940792	-0.121607	0.951894
HVO_0046 [D4GYP1] (argX) probable glutamate--argW ligase	-1.75246	0.000290921	-1.42495	0.000270027	-1.34754	0.000314563	-0.0977803	0.940887	-0.208017	0.941304
HVO_0048 [D4GYP3] (argH) argininosuccinate lyase	-0.718424	0.000290921	-0.415684	0.00513808	-0.518983	0.00157346	-0.405145	0.0648466	0.097034	0.966367
HVO_0049 [D4GYP4] (argG) argininosuccinate synthase	-1.315	0.000290921	-1.12681	0.000270027	-0.997997	0.000314563	-0.109971	0.920582	-0.268405	0.644105
HVO_0052 [D4GYP7] probable Kef-type transport system accessory protein	0.572858	0.155337	0.691583	0.030467	0.776358	0.029946	-0.29397	0.851628	0.153112	0.960253
HVO_0054 [D4GYP9] (glyS) glycine--tRNA ligase	-0.519906	0.000873127	-0.520912	0.000270027	-0.450939	0.000629347	-0.0457085	0.975661	-0.0636783	0.981316
HVO_0055 [D4GYQ0] CBS domain protein	-0.0983329	0.511842	-0.0750234	0.755598	0.0140853	0.80926	-0.118086	0.873767	0.279456	0.510288
HVO_0056 [D4GYQ1] conserved hypothetical protein	-0.225514	0.492742	0.259596	0.415192	0.40647	0.489924	-0.383707	0.815686	-0.12788	0.925931
HVO_0058 [D4GYQ3] (dppF1) ABC-type transport system ATP-binding protein (probable substrate dipeptide/oligopeptide)	-0.455881	0.000290921	-0.634538	0.000270027	-0.365527	0.0040916	0.239975	0.263605	-0.252018	0.433673
HVO_0058 [D4GYQ3] (dppF1) ABC-type transport system ATP-binding protein (probable substrate dipeptide/oligopeptide)<|>HVO_0627 [D4GSM3] (dppDF2) ABC-type transport system ATP-binding protein (probable substrate dipeptide/oligopeptide)<|>HVO_2444 [D4GT12] (dppF5) ABC-type transport system ATP-binding protein (probable substrate dipeptide/oligopeptide) (nonfunctional)	-0.344641	0.48473	-0.783236	0.300987	-0.286967	0.51161	0.518753	0.791247	-0.212412	0.943365
HVO_0059 [D4GYQ4] (dppD1) ABC-type transport system ATP-binding protein (probable substrate dipeptide/oligopeptide)	-0.523246	0.000290921	-0.594608	0.000270027	-0.337507	0.0040916	0.281916	0.139749	-0.252413	0.546938
HVO_0060 [D4GYQ5] (dppC1) ABC-type transport system permease protein (probable substrate dipeptide/oligopeptide)	-0.825724	0.000290921	-0.783593	0.000270027	-0.491322	0.0657048	0.0841334	0.927889	-0.286316	0.838483
HVO_0061 [D4GYQ6] (dppB1) ABC-type transport system permease protein (probable substrate dipeptide/oligopeptide)	-0.440652	0.374358	-0.761861	0.00135093	-0.0794923	0.654755	0.476647	0.632113	-0.27075	0.940326
HVO_0062 [D4GYQ7] (dppA1) ABC-type transport system periplasmic substrate-binding protein (probable substrate dipeptide/oligopeptide)	0.989711	0.000290921	0.997949	0.000270027	1.37008	0.000314563	0.18091	0.705259	-0.107505	0.970217
HVO_0064 [D4GYQ9] DUF296 family protein	0.0769634	0.425516	0.48336	0.389966	0.694204	0.324571	-0.655045	0.811153	0.168344	0.932843
HVO_0065 [D4GYR0] (polD2) DNA-directed DNA polymerase D large subunit	-1.23921	0.000290921	-1.20385	0.000270027	-0.775126	0.000314563	0.16402	0.875539	-0.431554	0.267368
HVO_0066 [D4GYR1] PQQ repeat protein	-1.54852	0.231001	-1.24084	0.291721	-1.27078	0.350107	-0.154977	0.855461	-0.332625	0.905043
HVO_0067 [D4GYR2] small CPxCG-related zinc finger protein	0	1	0	1	0	1	0	1	0.492317	0.911905
HVO_0068 [D4GYR3] (panE) 2-dehydropantoate 2-reductase	0.866312	0.0104922	0.644591	0.215639	0.210209	0.546086	-0.0470902	0.884545	0.478597	0.901709
HVO_0069 [D4GYR4] AlkP-core domain protein	-0.221373	0.545929	-0.0278769	0.71699	0.0410452	0.682986	-0.103156	0.894919	-0.0349995	0.968619
HVO_0070 [D4GYR5] NifU C-terminal domain protein	-0.224039	0.505464	0.169546	0.453547	0.464825	0.289012	-0.258204	0.849594	-0.141696	0.957014
HVO_0073 [D4GYR9] (recJ1) single-stranded-DNA-specific exonuclease RecJ1	-0.205638	0.224479	0.0258564	0.647965	-0.200055	0.518963	-0.335815	0.737672	-0.0382498	0.979368
HVO_0074 [D4GYR8] polyphosphate-dependent ADP phosphorylase	0.826601	0.388298	1.32243	0.0961098	0.821665	0.396461	0.24971	0.845284	-0.0243044	0.939794
HVO_0075 [D4GYS0] major facilitator superfamily transport protein	-0.764542	0.307042	-1.08346	0.356434	-0.562412	0.457661	0.528619	0.82716	-0.461927	0.906895
HVO_0077 [D4GYS2] (sirA) uroporphyrin-III C-methyltransferase	-0.681885	0.427485	-0.173779	0.537986	-0.229012	0.506267	-0.609661	0.830965	0.455056	0.902314
HVO_0078 [D4GYS3] (hemC) hydroxymethylbilane synthase (porphobilinogen deaminase)	-0.202718	0.277943	-0.388824	0.00135093	-0.240401	0.183537	0.228744	0.592034	-0.0671658	0.979246
HVO_0079 [D4GYS4] conserved hypothetical protein	0	1	0	1	0	1	0	1	3.66105	1
HVO_0081 [D4GYS6] (hemL) glutamate-1-semialdehyde 2,1-aminomutase	0.362277	0.00669964	0.495029	0.000270027	0.45803	0.000314563	-0.237595	0.338728	-0.0548982	0.984824
HVO_0083 [D4GYS8] GlnK-type ammonia transport regulator	0.139918	0.625433	0.2883	0.119104	0.131738	0.654076	-0.288402	0.386378	0.103491	0.970026
HVO_0083 [D4GYS8] GlnK-type ammonia transport regulator<|>HVO_0085 [D4GYT0] GlnK-type ammonia transport regulator	-0.056584	0.5058	0.388254	0.448925	-0.0823469	0.530003	-0.126258	0.874655	-0.0288509	0.940099
HVO_0085 [D4GYT0] GlnK-type ammonia transport regulator	-0.902264	0.129566	-1.2986	0.0239018	-1.14405	0.0441681	0.541112	0.738546	-0.0991124	0.94175
HVO_0087 [D4GYT2] (hemB) porphobilinogen synthase	-0.433638	0.00582504	0.00400352	0.832322	0.0529215	0.761351	-0.352018	0.0150359	-0.101595	0.97093
HVO_0091 [D4GYT6] PHP domain protein	0.770353	0.377272	0	1	0.873643	0.442403	2.27027	1	0.317593	0.930203
HVO_0093 [D4GYT8] conserved hypothetical protein	-0.188763	0.265365	-0.187856	0.497917	-0.243618	0.155287	-0.101428	0.889208	0.088742	0.977972
HVO_0096 [D4GYU1] arNOG08307 family NADH-binding domain protein	0	1	0	1	0	1	0	1	-0.0178361	0.951958
HVO_0097 [D4GYU2] conserved hypothetical protein	0	1	0	1	0	1	0	1	0.122377	0.944802
HVO_0099 [D4GYU4] helicase domain protein	0.0723051	0.60781	0.196795	0.451895	-0.034477	0.497258	-0.316978	0.851964	-0.328496	0.909157
HVO_0100 [D4GYU6] NMD3 family protein	-0.535989	0.00553355	-0.647128	0.000270027	-0.728334	0.000314563	0.0818367	0.945114	0.0329488	0.971306
HVO_0101 [D4GYU7] (gptA1) probable phosphoribosyltransferase	1.30406	0.000290921	1.34587	0.000270027	0.683333	0.0860249	-0.310585	0.842825	0.366099	0.803777
HVO_0102 [D4GYU8] (htpX1) HtpX-like protease	-0.126821	0.584784	-0.344694	0.393829	-0.132646	0.613423	0.213554	0.893872	-0.0422782	0.948338
HVO_0103 [D4GYU9] conserved hypothetical protein	0.82158	0.0456986	0.377753	0.322756	0.827719	0.000944038	0.156415	0.894789	0.0286721	0.962522
HVO_0104 [Q48328] (radA) DNA repair and recombination protein RadA	-0.45811	0.000290921	-0.547938	0.000270027	-0.456317	0.000314563	0.0403989	0.976888	0.10565	0.95848
HVO_0105 [D4GYV1] FAD-dependent oxidoreductase	0.219371	0.417976	0.82485	0.00270271	1.51528	0.000314563	-0.461663	0.838171	-0.442028	0.682388
HVO_0107 [D4GYV3] (iscU) iron-sulfur cluster assembly protein	-0.323632	0.274479	-0.0291315	0.715517	0.0265873	0.706183	-0.464533	0.120027	0.349407	0.853109
HVO_0108 [D4GYV4] (mscS8) mechanosensitive channel protein MscS	0.504874	0.382781	1.11218	0.336545	0.345597	0.481264	-0.0693937	0.862097	-0.238496	0.939488
HVO_0109 [D4GYV5] (sufS1) cysteine desulfurase	-0.52111	0.000290921	-0.591954	0.000270027	-0.585846	0.000314563	0.0546765	0.973981	0.0144654	0.99011
HVO_0112 [D4GYV8] tetratricopeptide repeat protein	0.118244	0.177622	0.920064	0.00216189	0.92268	0.215431	-0.553528	0.814869	0.160619	0.932423
HVO_0114 [D4GYW0] (thpR) RNA 2',3'-cyclic 3'-phosphodiesterase	1.48173	0.000290921	1.09701	0.000270027	1.24941	0.000314563	-0.0697332	0.937506	0.411837	0.741135
HVO_0115 [D4GYW1] (rpl39e) 50S ribosomal protein L39e	-1.12569	0.00058206	-1.45113	0.000270027	-1.38418	0.000314563	0.286717	0.816296	-0.16516	0.942121
HVO_0116 [D4GYW2] (rpl31e) 50S ribosomal protein L31e	-1.75849	0.000290921	-1.15192	0.000270027	-1.26257	0.000314563	-0.268081	0.784955	-0.135531	0.954719
HVO_0117 [D4GYW3] (tif6) translation initiation factor aIF-6	-0.526715	0.00145533	-0.321341	0.103181	-0.708543	0.000314668	-0.150009	0.897507	0.169417	0.951379
HVO_0118 [D4GYW4] (rpl20e) 50S ribosomal protein L20e	-0.782802	0.000290921	-0.594442	0.000270027	-0.649998	0.000314563	0.0664786	0.961761	-0.287634	0.804345
HVO_0119 [D4GYW5] (pfdA) prefoldin alpha subunit	-1.20455	0.394475	0.168685	0.455531	0	1	-0.580152	0.817914	-0.0695789	0.928362
HVO_0120 [D4GYW6] (ftsY) signal recognition particle receptor FtsY	-0.122442	0.647666	-0.275403	0.239009	-0.120897	0.669709	0.280049	0.113812	0.000142885	0.975157
HVO_0122 [D4GYW8] (serA1) probable D-2-hydroxyacid dehydrogenase	1.12337	0.000290921	1.17534	0.000270027	1.14621	0.000314563	-0.167501	0.880031	0.0833446	0.971726
HVO_0123 [Q977V2] (srp54) signal recognition particle 54K protein	0.0177268	0.856798	-0.27611	0.0255412	-0.0811386	0.789927	0.141276	0.857592	-0.0900222	0.973603
HVO_0124 [D4GYX0] MgtE family transport protein	0.4807	0.436361	0.450248	0.422356	0.305692	0.463307	0.173282	0.860982	-0.476608	0.913194
HVO_0127 [D4GYX3] UPF0201 family protein	-0.920376	0.345355	0.195815	0.442008	0.0647999	0.524648	-1.08516	0.772041	0.276678	0.935637
HVO_0128 [D4GYX4] UPF0200 family protein	-0.153688	0.393174	0.680499	0.277585	0.442473	0.3902	-0.682677	0.835799	0.0112696	0.956657
HVO_0129 [D4GYX5] DUF307 family protein	0.693016	0.365633	0.856328	0.206715	0.900551	0.236112	-0.486952	0.824257	0.183656	0.939104
HVO_0133 [O30561] (ths1) thermosome subunit 1	-0.207757	0.114194	-0.235045	0.0168121	-0.154084	0.41428	-0.0258141	0.993377	0.203171	0.623637
HVO_0133 [O30561] (ths1) thermosome subunit 1<|>HVO_0778 [Q9HHA2] (ths3) thermosome subunit 3	0.0177499	0.507812	-0.00999419	0.538328	-0.36404	0.492257	0.0153526	0.879315	0.222617	0.94175
HVO_0134 [D4GYY0] (dim2) probable ribosome biogenesis protein Dim2	-1.54008	0.000290921	-1.4839	0.000270027	-1.2815	0.000314563	-0.410649	0.280771	0.14407	0.95527
HVO_0135 [D4GYY1] (rio1) RIO-type serine/threonine protein kinase Rio1	0.413763	0.0729349	0.550988	0.00189154	0.399149	0.0599986	-0.0796739	0.935436	0.0112784	0.978716
HVO_0136 [D4GZ79] (tif1A1) translation initiation factor aIF-1A	-0.055203	0.65464	0.0428662	0.713309	0.101289	0.682645	-0.332655	0.641125	0.0484781	0.969302
HVO_0138 [D4GZ82] (tyrS) tyrosine--tRNA ligase	-0.672946	0.245331	-0.252145	0.326508	-0.134294	0.631016	-0.556578	0.750999	0.175492	0.948338
HVO_0140 [D4GZ84] DUF460 domain protein	0.28394	0.39773	0.0548277	0.612398	0.469175	0.299762	0.0868058	0.893872	-0.099495	0.954411
HVO_0143 [D4GZ87] (phzF2) PhzF family protein	-1.26861	0.342788	-1.20033	0.261406	-1.13051	0.418245	0.454587	0.858081	-0.264452	0.910046
HVO_0144 [D4GZ88] (rnz) ribonuclease Z	-0.428727	0.000290921	-0.589454	0.000270027	-0.575093	0.0154325	0.071417	0.94631	0.128841	0.95435
HVO_0145 [D4GZ89] (rfcC) replication factor C small subunit	-0.154715	0.523282	-0.54963	0.00162122	-0.0261896	0.786135	0.13535	0.905146	-0.140926	0.951249
HVO_0146 [D4GZ90] (psd) probable archaetidylserine decarboxylase	0.165298	0.606776	-0.381109	0.322443	0.0711564	0.675494	-0.0526978	0.929969	0.183273	0.945369
HVO_0154 [D4GZ98] conserved hypothetical protein	2.09443	0.000290921	2.29468	0.000270027	2.62615	0.000314563	-0.290366	0.806941	-0.315768	0.879865
HVO_0156 [D4GZA0] (trmG10) tRNA (guanine(10),N(2))-dimethyltransferase	-0.429422	0.0242386	-0.340788	0.120246	-0.213016	0.51796	-0.082919	0.856448	-0.123145	0.963707
HVO_0158 [D4GZA2] (tbp1) TATA-binding transcription initiation factor	-0.471581	0.427485	0.169416	0.529099	0.320485	0.531677	-0.690435	0.610406	0.0752617	0.955514
HVO_0159 [D4GZA3] conserved hypothetical protein	0.105318	0.487065	0.0450031	0.476462	0.456318	0.475274	0.0665298	0.817914	-0.165588	0.940326
HVO_0161 [D4GZA5] (hisG) ATP phosphoribosyltransferase	-0.336338	0.200664	-0.161372	0.489178	-0.0259948	0.787859	-0.455697	0.0386895	0.139514	0.922474
HVO_0162 [D4GZA6] peptidase M48 family protein	1.83506	0.136218	1.46025	0.000270027	1.69702	0.000314563	-0.237803	0.850783	0.00830847	0.975766
HVO_0163 [D4GZA7] ArsR family transcription regulator	-0.52103	0.198507	-0.678022	0.0154514	0.00993746	0.67958	-0.362988	0.752373	-0.366874	0.845089
HVO_0165 [D4GZA9] (mtaD) 5-methylthioadenosine/S-adenosylhomocysteine deaminase	-0.342997	0.3948	0.0591618	0.677519	-0.104473	0.687757	-0.381764	0.680465	0.231307	0.936996
HVO_0167 [D4GZB1] (ahcY) adenosylhomocysteinase	-0.159254	0.370155	-0.244153	0.0200814	-0.346296	0.000314668	-0.0180381	0.985265	0.167607	0.855031
HVO_0170 [D4GZB4] (hjc) Holliday junction resolvase Hjc	-0.242519	0.429127	-0.105823	0.621242	-0.0900777	0.548099	-0.256409	0.843707	-0.0537502	0.944231
HVO_0172 [D4GZB6] conserved hypothetical protein	0.141744	0.437348	0	1	0	1	2.84702	1	0	1
HVO_0173 [D4GZB7] (priL) DNA primase large subunit	-0.31826	0.226962	-0.330426	0.0966746	-0.341531	0.203497	-0.195831	0.833954	0.144786	0.961702
HVO_0174 [D4GZB8] conserved hypothetical protein	-0.816539	0.00320255	-1.01338	0.00216189	-0.806641	0.00251767	-0.0882062	0.89544	-0.231045	0.931492
HVO_0175 [D4GZB9] (pcnA) DNA polymerase sliding clamp	-0.699024	0.0348049	-0.348067	0.223103	0.118878	0.67107	-0.525619	0.585997	0.00642317	0.975157
HVO_0176 [D4GZC1] (cat1) transport protein (probable substrate cationic amino acids)<|>HVO_2500 [D4GTR6] (cat2) transport protein (probable substrate cationic amino acids)	0.147823	0.463448	0.0341412	0.500275	-0.0448291	0.472613	0.600237	0.828118	0.125622	0.928805
HVO_0177 [D4GZC0] (arsC) arsenate reductase (glutaredoxin)	0.409539	0.452854	-0.286492	0.544844	0.110283	0.559176	0.049049	0.875539	0.0767472	0.944446
HVO_0179 [D4GZC3] Lrp/AsnC family transcription regulator / TrkA domain protein	1.16397	0.000290921	0.976084	0.000270027	0.808579	0.000314563	-0.0788057	0.940792	0.169822	0.929943
HVO_0180 [D4GZC4] (rlmE) 23S rRNA (uridine-2'-O-) methyltransferase	-0.361893	0.0356869	-0.61295	0.000270027	-0.401469	0.0255262	0.204493	0.830021	0.00857753	0.979972
HVO_0183 [D4GZC7] probable transport protein (probable substrate queuosine precursor)	0.987219	1	-0.911187	0.398022	1.97126	1	-0.40637	0.82639	0	1
HVO_0185 [D4GZC9] (tatCt) Sec-independent protein translocase protein TatCt	0.225371	0.502112	0.0558462	0.612751	0.470819	0.233848	0.0403054	0.939737	0.0256827	0.9636
HVO_0186 [D4GZD0] (tatCo) Sec-independent protein translocase protein TatCo	-0.396434	0.495082	-0.215393	0.508379	0.387124	0.458325	0.000776701	0.880602	-0.505502	0.910706
HVO_0188 [D4GZD2] START domain protein	0	1	0	1	0	1	0	1	4.46642	1
HVO_0190 [D4GZD4] LarE family protein	-0.402787	0.487732	0.782396	0.011646	0.580831	0.035632	-0.604192	0.81405	-0.121243	0.956478
HVO_0191 [D4GZD5] (mutS5a) DNA mismatch repair protein MutS	0.255236	0.127452	0.24785	0.0219907	0.00955945	0.788893	-0.0575272	0.959877	0.188112	0.900611
HVO_0192 [D4GZD7] conserved hypothetical protein	0.46289	0.0213092	1.07489	0.282799	0.741375	0.392836	-0.226839	0.831529	0.351404	0.926931
HVO_0193 [D4GZD6] conserved hypothetical protein	1.15014	0.28488	1.23439	0.179275	1.75274	0.267229	0.280851	0.832465	-0.420319	0.920543
HVO_0194 [D4GZD8] (orc9) Orc1-type DNA replication protein	0.355046	0.0403947	0.886894	0.000270027	0.493744	0.000314563	-0.587689	0.00189947	-0.29003	0.110051
HVO_0195 [D4GZD9] (rpiA) ribose-5-phosphate isomerase	-0.00321686	0.766944	-0.257582	0.194281	-0.229319	0.363888	0.149656	0.887441	0.0852348	0.965389
HVO_0196 [D4GZE0] conserved hypothetical protein	-1.19893	0.0530786	0.881665	0.111412	0.936773	0.29292	-1.40028	0.011312	-0.499171	0.911144
HVO_0196 [D4GZE0] conserved hypothetical protein<|>HVO_A0023 [D4GQ55] conserved hypothetical protein	-1.88721	0.111789	0.294284	0.460829	0.17245	0.642199	-1.66477	0.552835	-0.345193	0.914778
HVO_0197 [D4GZE1] (purE2) LarB family protein	-0.132836	0.493411	0.0860675	0.496907	-0.0947724	0.505933	-0.383367	0.845284	0.0937643	0.936599
HVO_0199 [D4GZE4] (pmm2) phosphohexomutase (phosphoglucomutase / phosphomannomutase)	0.404507	0.00844953	0.89469	0.000270027	0.779457	0.000314563	-0.62107	0.0579861	0.298784	0.158655
HVO_0203 [D4GZE8] (rfcA) replication factor C small subunit	0.0560349	0.802343	0.00702699	0.911821	0.0461017	0.83106	0.00497598	0.986461	0.0409766	0.987933
HVO_0204 [D4GZE9] sensor box histidine kinase	0	1	0	1	0	1	0	1	-0.0662032	0.934006
HVO_0206 [D4GZF1] (alaS1) alanine--tRNA ligase	-0.545587	0.000290921	-0.466064	0.000270027	-0.529139	0.000314563	-0.0459042	0.988944	-0.0874433	0.973377
HVO_0207 [D4GZF2] alpha/beta hydrolase fold protein	0.0357495	0.573836	0.165433	0.377455	0.00221726	0.62323	0.0376352	0.888123	-0.00722811	0.958596
HVO_0208 [D4GZF3] (guaAa2) glutamine amidotransferase (homolog to GMP synthase subunit A)	-0.0326898	0.69394	0.233309	0.497917	-0.0359432	0.700719	-0.158671	0.905634	-0.113801	0.943001
HVO_0209 [D4GZF4] (acd1) glutaryl-CoA dehydrogenase	0.263242	0.00582504	0.192376	0.121674	0.1533	0.366844	0.0959372	0.918248	0.0621897	0.988917
HVO_0213 [D4GZF8] (dpsA2) ferritin/Dps domain protein	0.889836	0.0160426	2.22052	0.000270027	2.11347	0.000314563	-0.515036	0.666557	0.343994	0.619781
HVO_0214 [D4GZF9] L-lactate dehydrogenase	0.283465	0.226962	0.465998	0.000270027	0.291993	0.0917487	-0.367978	0.0297034	0.0115099	0.976455
HVO_0215 [D4GZG0] iron-sulfur protein (4Fe-4S)	0.380799	0.0142889	0.277346	0.0444848	0.517869	0.000314563	0.126838	0.922335	-0.117728	0.959515
HVO_0216 [D4GZG1] (bioN) ABC-type transport system permease protein (probable substrate biotin)	-0.754569	0.00116422	-0.77093	0.000270027	-0.577001	0.0182702	0.041183	0.957881	-0.0512152	0.968324
HVO_0217 [D4GZG2] (bioM) ABC-type transport system ATP-binding protein (probable substrate biotin)	-0.710684	0.000290921	-0.864823	0.000270027	-0.42405	0.105438	0.145415	0.89725	-0.200189	0.912873
HVO_0218 [D4GZG3] (bioY) biotin transport protein BioY	-1.4276	0.0169198	-1.1109	0.000270027	-0.949475	0.000314563	-0.0208507	0.933537	-0.304205	0.922187
HVO_0219 [D4GZG4] (cmi4) conditioned medium-induced protein 4	-0.847346	0.380511	-0.0151988	0.504999	0.0627844	0.698671	-0.0256221	0.826197	-0.430221	0.92538
HVO_0220 [D4GZG5] (mcm) ATP-dependent DNA helicase MCM	-0.181883	0.171502	-0.260721	0.0277291	-0.0856838	0.719857	0.152144	0.783769	-0.214576	0.644105
HVO_0223 [D4GZG8] conserved hypothetical protein	4.33931	1	1.75194	1	2.40352	1	-0.268283	0.801768	0	1
HVO_0228 [D4GZH3] ParA domain protein	-0.348166	0.377272	-0.550852	0.149853	-0.494897	0.272101	0.0658835	0.91735	0.148009	0.942194
HVO_0229 [D4GZH4] conserved hypothetical protein	2.78108	0.000290921	2.41057	0.000270027	3.45211	0.000629347	0.431045	0.840513	-0.544367	0.775588
HVO_0233 [D4GZH8] (prsA) ribose-phosphate pyrophosphokinase	-0.672718	0.000290921	-0.737887	0.000270027	-0.588123	0.000314563	0.0540896	0.95963	-0.061814	0.979246
HVO_0234 [D4GZH9] conserved hypothetical protein	-0.0646881	0.626819	-0.00904105	0.69608	-0.0871208	0.696283	-0.106751	0.918472	-0.0807708	0.968766
HVO_0236 [D4GZI1] (trm1) tRNA (guanine(26)-N(2))-dimethyltransferase	-0.625323	0.011952	-0.567254	0.0135478	-0.289118	0.415932	0.155706	0.909364	-0.539325	0.272139
HVO_0237 [D4GZI2] UPF0761 family protein	0.0698815	0.598858	-0.149994	0.591304	0.193172	0.564888	0.41285	0.64698	-0.0694855	0.953604
HVO_0239 [P43386] (glnA) glutamine synthetase	-0.506637	0.000290921	-0.566047	0.000270027	-0.605421	0.000314563	0.0458462	0.985265	0.118766	0.956058
HVO_0240 [D4GZI5] Lrp/AsnC family transcription regulator	-0.241949	0.475404	0.11319	0.582568	0.108595	0.662569	-0.592757	0.0816465	-0.0471431	0.972144
HVO_0240 [D4GZI5] Lrp/AsnC family transcription regulator<|>HVO_2029 [D4GU43] Lrp/AsnC family transcription regulator	-0.0950824	0.483396	-0.00656612	0.438064	0.012931	0.475607	-0.333908	0.91393	0.0175501	0.927829
HVO_0242 [D4GZI7] (pepB1) aminopeptidase (homolog to leucyl aminopeptidase / aminopeptidase T)	0.786069	0.000290921	0.688936	0.000270027	0.564888	0.000314563	0.0945382	0.938091	0.165403	0.926296
HVO_0242 [D4GZI7] (pepB1) aminopeptidase (homolog to leucyl aminopeptidase / aminopeptidase T)<|>HVO_1829 [D4GST7] (pepB2) aminopeptidase (homolog to leucyl aminopeptidase / aminopeptidase T)	0.0503081	0.527665	0.152411	0.560693	-0.319808	0.475607	-0.196839	0.863521	0.29752	0.937627
HVO_0243 [D4GZI8] (ltaE) threonine aldolase	0.115819	0.675292	0.185459	0.292029	-0.135127	0.584741	-0.0760715	0.953184	0.083807	0.972558
HVO_0244 [D4GZI9] transport protein (probable substrate zinc/cadmium/cobalt)	0.239801	0.522608	0.502149	0.156809	0.108803	0.574977	-0.454903	0.609936	0.404201	0.867304
HVO_0245 [D4GZJ0] MJ0936 family phosphodiesterase	-0.378671	0.433729	0.0878659	0.497917	-0.330431	0.420889	-0.615318	0.819719	0.0372623	0.935556
HVO_0248 [D4GZJ3] transport protein (probable substrate phosphate/sulfate)	0.59273	0.433071	0.124299	0.446617	0.564259	0.469953	-0.534985	0.833397	0.385679	0.904926
HVO_0250 [D4GZJ5] DUF21/CBS domain protein	0.139466	0.587869	0.068818	0.720676	0.0173916	0.748985	0.188169	0.850614	0.128507	0.960646
HVO_0251 [D4GZJ6] (grx2) glutaredoxin	1.63771	0.000290921	1.3115	0.00351419	1.1776	0.000944038	-0.0643036	0.886893	0.430396	0.732413
HVO_0253 [D4GZJ8] (yrdC) L-threonylcarbamoyladenylate synthase	-0.421486	0.184058	-0.168471	0.593405	-0.354946	0.37013	-0.381041	0.628163	0.522422	0.747808
HVO_0255 [D4GZK0] polyamine aminopropyltransferase	0.710718	0.397079	0.570814	0.415192	0.683016	0.441078	-0.0888163	0.814255	0.014379	0.922665
HVO_0260 [D4GZK5] homolog to phage PhiH1 repressor protein	0.491628	0.442949	0.395165	0.430852	0.2477	0.514951	0.161362	0.873321	0.120702	0.916948
HVO_0266 [D4GZL2] UPF0395 family protein	0.320549	0.437019	0.455733	0.384504	0.337104	0.495924	-0.487185	0.812606	0.069322	0.93747
HVO_0283 [D4GZR3] (ashA) archaea-specific helicase AshA	-0.24316	0.44196	-0.348179	0.394474	-0.363806	0.464968	-0.348892	0.566621	0.290695	0.937548
HVO_0284 [D4GZR4] cupin 2 barrel domain protein	0.575421	0.422236	1.66314	0.171079	1.76199	0.286408	-1.20939	0.754554	0.36536	0.92295
HVO_0285 [D4GZR5] M50 family metalloprotease	0.902433	0.000290921	0.784055	0.000270027	0.8809	0.000314563	-0.0308272	0.929245	0.143786	0.94551
HVO_0290 [D4GZR9] CopG domain protein	0.577401	0.233801	0.0778338	0.532172	-0.335031	0.453015	0.525678	0.590035	0.354395	0.93003
HVO_0291 [D4GZS0] (rpap3) rpa-associated protein	-0.502723	0.458809	-0.0710353	0.583266	-0.374846	0.467626	-0.349222	0.708567	0.569324	0.899376
HVO_0292 [D4GZS1] (rpa3) replication protein A	-0.339764	0.0735294	-0.427671	0.00162122	-0.552451	0.000314563	0.0684146	0.961599	0.108559	0.973468
HVO_0294 [D4GZS3] (manC) mannose-1-phosphate guanylyltransferase	0	1	0.641976	0.356117	0	1	0	1	0.276707	0.930807
HVO_0296 [D4GZS5] probable oxidoreductase (short-chain dehydrogenase family)	1.58121	0.000290921	1.4089	0.000270027	1.06902	0.000314563	-0.0618181	0.907571	0.180476	0.940023
HVO_0297 [D4GZS6] (tfx) Tfx-type DNA-binding protein	0.35912	0.401314	0.782242	0.000270027	0.65084	0.0069254	-0.289214	0.831341	0.06549	0.968668
HVO_0298 [D4GZS7] TRAM domain protein	0.515913	0.0610667	0.587953	0.000810454	0.424562	0.0603155	-0.261302	0.767987	-0.0106378	0.971726
HVO_0300 [D4GZS9] conserved hypothetical protein	-1.55337	0.103683	-1.17358	0.00974579	-1.10086	0.0650706	0.177674	0.874655	-0.152608	0.930807
HVO_0301 [D4GZT0] receiver/sensor box histidine kinase	1.43637	0.14713	-0.526934	0.42562	-0.812143	0.389871	0.398092	0.85297	0.40894	0.890516
HVO_0301 [D4GZT0] receiver/sensor box histidine kinase<|>HVO_1456 [D4GY75] receiver/sensor box histidine kinase<|>HVO_2339 [D4GWI8] sensor box histidine kinase<|>HVO_2835 [D4GXA1] histidine kinase<|>HVO_A0160 [D4GQI9] sensor box histidine kinase<|>HVO_A0550 [D4GRL2] receiver/sensor box histidine kinase	1.64896	0.298794	0	1	0	1	3.01067	1	0.111663	0.931406
HVO_0302 [D4GZT1] DUF373 family protein	0.672078	0.306724	0.568448	0.385788	0.679999	0.374075	-0.213384	0.86462	-0.242684	0.932339
HVO_0303 [D4GZT2] (idsA2) bifunctional short chain isoprenyl diphosphate synthase	0.0286893	0.433071	0.871903	0.178102	0.396766	0.49059	-0.132167	0.827736	0.00101642	0.932926
HVO_0304 [D4GZT3] (etfA1) electron transfer flavoprotein alpha subunit	0.303846	0.457816	-0.0699748	0.658377	0.249011	0.519966	0.18319	0.82831	-0.0238926	0.969738
HVO_0305 [D4GZT4] (etfB1) electron transfer flavoprotein beta subunit	0.497678	0.0368633	0.187852	0.506012	0.400841	0.405036	-0.00585878	0.796238	0.505821	0.240099
HVO_0306 [D4GZT5] probable transmembrane glycoprotein / HTH domain protein	0.326068	0.39773	0.115774	0.603586	0.549944	0.13576	0.089121	0.918807	-0.00492179	0.975419
HVO_0307 [D4GZT6] conserved hypothetical protein	1.33398	0.000290921	0.770253	0.000270027	0.89771	0.000314563	0.248025	0.706588	0.236801	0.753439
HVO_0309 [D4GZT8] (menG) probable demethylmenaquinone methyltransferase	0.34672	0.224479	-0.213194	0.453878	-0.130087	0.618832	0.315013	0.610406	0.317013	0.901101
HVO_0310 [D4GZT9] (atpH) A-type ATP synthase subunit H	-0.160329	0.515203	-0.111413	0.593405	0.0245672	0.558169	0.332171	0.531318	-0.235351	0.906436
HVO_0311 [D4GZU0] (atpI) A-type ATP synthase subunit I	-0.759009	0.000290921	-0.591575	0.000270027	-0.264356	0.139918	0.0497277	0.943813	-0.141186	0.932926
HVO_0313 [Q48329] (atpE) A-type ATP synthase subunit E	-0.525884	0.000290921	-0.704301	0.000270027	-0.451097	0.000314563	0.164798	0.793757	-0.124558	0.948067
HVO_0314 [Q48330] (atpC) A-type ATP synthase subunit C	-0.484557	0.000290921	-0.570926	0.000270027	-0.453555	0.000314563	0.0810614	0.962491	-0.128667	0.955574
HVO_0315 [Q48331] (atpF) A-type ATP synthase subunit F	0	1	0.478748	0.421052	0	1	0	1	0.564379	0.914253
HVO_0316 [Q48332] (atpA) A-type ATP synthase subunit A	-0.497614	0.000290921	-0.716665	0.000270027	-0.628221	0.000314563	0.22791	0.0597089	-0.0232628	0.995602
HVO_0317 [Q48333] (atpB) A-type ATP synthase subunit B	-0.73484	0.000290921	-0.514419	0.000270027	-0.306437	0.00503609	-0.132804	0.798024	0.0403091	0.98693
HVO_0318 [D4GZU7] receiver/sensor/bat box HTH-10 family transcription regulator	1.29311	0.000290921	1.16607	0.000270117	1.00566	0.000314563	0.0411028	0.886619	0.101924	0.962086
HVO_0319 [D4GZU8] (atpD1) A-type ATP synthase subunit D	-0.119816	0.647666	-0.55373	0.000270027	-0.280227	0.0432192	0.364779	0.00190011	-0.138717	0.926022
HVO_0321 [D4GZV0] (arf1) peptide chain release factor aRF-1	-0.376156	0.000290921	-0.423636	0.000270117	-0.405498	0.000314563	-0.0529868	0.968487	0.0301155	0.987383
HVO_0321 [D4GZV0] (arf1) peptide chain release factor aRF-1<|>HVO_0968 [D4GV75] (nuoCD2) NADH dehydrogenase-like complex subunit CD<|>HVO_0980 [D4GVF7] (nuoCD1) NADH dehydrogenase-like complex subunit CD	-0.600098	0.395776	-0.329553	0.487836	-0.0797498	0.49159	0.224043	0.826968	-0.261594	0.92684
HVO_0322 [D4GZV1] (minD4) MinD/ParA domain protein	-0.186775	0.588898	0.0119492	0.714413	-0.300296	0.377034	-0.0462268	0.935039	-0.00454131	0.962739
HVO_0324 [D4GZV3] (argS) arginine--tRNA ligase	-0.591956	0.000290921	-0.580685	0.000270027	-0.580343	0.000314563	0.123354	0.896218	0.0154717	0.987555
HVO_0326 [D4GZV5] (ribK) riboflavin kinase, CTP-dependent	0.000303516	0.807064	-0.0302932	0.783814	-0.264046	0.381969	-0.0559034	0.960946	0.123457	0.960365
HVO_0327 [D4GZV6] (ribB) 3,4-dihydroxy-2-butanone 4-phosphate synthase	0.0171602	0.471747	-0.166939	0.545875	-0.387298	0.501261	-0.41711	0.846675	0.416321	0.900488
HVO_0328 [D4GZV7] GalE family epimerase/dehydratase	0.740647	0.000873127	0.523337	0.0173567	0.646225	0.00157346	0.0655456	0.931917	-0.0183425	0.973242
HVO_0329 [D4GZV8] (ilvE) branched-chain amino acid aminotransferase	0.0475455	0.874875	0.0392835	0.892011	-0.0972386	0.736637	-0.100105	0.915307	0.126098	0.93351
HVO_0330 [D4GZV9] DUF502 family protein	0.200244	0.556795	-0.0804044	0.651909	0.441912	0.137999	0.266343	0.805017	-0.180434	0.950074
HVO_0331 [D4GZW0] (fadM1) proline dehydrogenase	0.40466	0.0489439	0.527036	0.00324366	0.754432	0.000314563	-0.0132431	0.940887	0.0141592	0.978263
HVO_0333 [D4GZW2] (pyrE2) orotate phosphoribosyltransferase	-3.37878	0.260346	0.36287	0.193691	0	1	2.08753	0.617362	0	1
HVO_0334 [D4GZW3] (apt2) purine phosphoribosyltransferase (adenine phosphoribosyltransferase, xanthine-guanine phosphoribosyltransferase)	-1.77342	0.000290921	-0.844213	0.000270027	-0.470388	0.00188818	-0.976492	0.00189947	0.0260748	0.969302
HVO_0335 [D4GZW4] (uraA3) xanthine/uracil permease family transport protein	-1.50793	0.0172123	-1.47549	0.000270027	-1.29543	0.00188818	0.256009	0.860982	-0.462825	0.919856
HVO_0338 [D4GZW7] cro/C1 family transcription regulator	0	1	0.639638	0.534222	1.22479	0.113726	0	1	-0.234426	0.938019
HVO_0339 [D4GZW8] (tiaS) tRNA(Ile2) 2-agmatinylcytidine synthetase TiaS	-0.623493	0.336699	-0.869023	0.0995011	-0.489941	0.446713	0.248583	0.860502	-0.215123	0.907352
HVO_0346 [D4GZX3] (rpoH) DNA-directed RNA polymerase subunit H	-1.23223	0.00203764	-0.365449	0.215043	0.0698082	0.584741	-1.27082	0.00189947	0.131527	0.950205
HVO_0347 [D4GZX4] (rpoB2) DNA-directed RNA polymerase subunit B''	-0.559445	0.000290921	-0.621491	0.000270027	-0.381234	0.000314563	0.083957	0.956448	-0.201196	0.421257
HVO_0348 [D4GZX5] (rpoB1) DNA-directed RNA polymerase subunit B'	-0.434003	0.000290921	-0.619312	0.000270027	-0.479285	0.000314563	0.0902563	0.949837	-0.0171837	0.995892
HVO_0349 [D4GZX6] (rpoA1) DNA-directed RNA polymerase subunit A'	-0.300358	0.000290921	-0.343909	0.000270027	-0.283318	0.00125874	0.0100733	0.998649	-0.0542399	0.992906
HVO_0350 [D4GZX7] (rpoA2) DNA-directed RNA polymerase subunit A''	-0.392765	0.100387	-0.370644	0.00297317	-0.241396	0.288687	0.175508	0.644485	0.102296	0.971819
HVO_0351 [D4GZX8] (nusA) transcription elongation factor NusA	0.214758	0.531716	0.192693	0.507364	0.534965	0.316402	0.0101062	0.894265	-0.0892857	0.950468
HVO_0353 [D4GZY0] (rps12) 30S ribosomal protein S12	-1.23761	0.000290921	-1.35518	0.000270027	-1.05552	0.000314563	0.215313	0.768243	-0.194724	0.866961
HVO_0354 [D4GZY1] (rps7) 30S ribosomal protein S7	-1.02119	0.000290921	-1.23634	0.000270027	-0.867101	0.000314563	0.201157	0.334757	-0.0591608	0.980371
HVO_0356 [D4GZY3] (tef2) translation elongation factor aEF-2	-0.69429	0.000290921	-0.662018	0.000270027	-0.600381	0.000314563	-0.0421437	0.994796	-0.0500765	0.995134
HVO_0357 [D4GZY4] ACT domain protein	0.605404	0.148345	0.663072	0.0121892	0.377357	0.392177	-0.365381	0.612277	0.359155	0.899376
HVO_0358 [D4GZY5] (hom1) homoserine dehydrogenase	0.365771	0.100986	0.563145	0.000270027	0.345664	0.1364	-0.171069	0.889343	0.119108	0.956597
HVO_0358 [D4GZY5] (hom1) homoserine dehydrogenase<|>HVO_0601 [D4GSJ6] (hom2) homoserine dehydrogenase	-0.130941	0.48073	0.130373	0.463151	0.0669234	0.440084	-0.0166147	0.841049	-0.260782	0.920151
HVO_0359 [D4GZY6] (tef1a1) translation elongation factor aEF-1 alpha / peptide chain release factor aRF-3	-0.133806	0.528003	-0.248369	0.0217179	-0.285372	0.00440642	-0.0127381	0.995407	-0.0129314	0.994572
HVO_0359 [D4GZY6] (tef1a1) translation elongation factor aEF-1 alpha / peptide chain release factor aRF-3<|>HVO_2413 [D4GWR0] (tef1a2) translation elongation factor aEF-1 alpha / peptide chain release factor aRF-3	-0.199586	0.536448	-0.309002	0.469132	-0.281572	0.45401	0.215721	0.868949	-0.21951	0.933923
HVO_0360 [D4GZY7] (rps10a) 30S ribosomal protein S10a	-1.21441	0.0186749	-0.364829	0.429543	-0.263771	0.566569	-0.900612	0.129219	-0.0183298	0.951573
HVO_0379 [D4H005] integrase family protein	-0.344943	0.463448	-0.593009	0.265669	-0.179894	0.534021	0.28381	0.849424	-0.0217838	0.948608
HVO_0379B [A0A1C9J6T3] hypothetical protein	0.131168	0.385701	0.914763	0.397376	0.840318	0.416262	-0.763995	0.822494	0.0576479	0.913087
HVO_0388 [D4H014] (rnr) ribonuclease R	0.148611	0.527665	-0.0259314	0.925379	-0.0113615	0.916703	0.0061071	0.986856	0.0628345	0.984201
HVO_0390 [D4H016] PUA domain protein	-0.497746	0.409145	-0.124632	0.444311	-0.243535	0.664948	-0.258829	0.849253	-0.0260444	0.948271
HVO_0391 [D4H017] DUF1028 family protein	-0.150696	0.558495	-0.180468	0.61028	-0.115924	0.519631	0.0195019	0.910076	0.153324	0.93747
HVO_0392 [D4H018] (sepF) probable SepF protein	-0.484001	0.0699641	-0.47612	0.0067632	-0.0975093	0.631016	0.244248	0.856284	-0.0920221	0.964079
HVO_0393 [D4H019] (uvrA) UvrABC system protein A	-0.248332	0.00611655	-0.282002	0.00108067	-0.152495	0.279577	0.0154729	0.995954	-0.101889	0.954473
HVO_0395 [D4H021] WD40/YVTN domain protein	1.41689	0.150775	0.78045	0.110275	1.12233	0.357651	0.443709	0.824647	0.173118	0.945298
HVO_0396 [D4H022] FAD-dependent oxidoreductase (homolog to geranylgeranyl reductase)	0.786877	0.000291018	0.443829	0.0442091	0.704693	0.00850015	0.170762	0.89725	-0.0537173	0.972236
HVO_0397 [D4H023] homolog to glycine cleavage system protein T	0.37356	0.0104922	0.32291	0.0395269	0.465618	0.000314563	-0.0287025	0.979865	-0.0401865	0.982892
HVO_0398 [D4H024] conserved hypothetical protein	4.49935	0.000290921	3.53945	0.0963922	0	1	0.324263	0.848398	2.98345	0.684705
HVO_0399 [D4H025] conserved hypothetical protein	-0.861244	0.0257042	-0.268003	0.00784729	-0.621908	0.000314563	-0.203076	0.879315	0.0723381	0.958015
HVO_0400 [D4H026] conserved hypothetical protein	-0.187566	0.422236	-0.180222	0.400929	-0.237256	0.246796	-0.0335109	0.976529	0.0819453	0.980212
HVO_0401 [D4H027] UspA domain protein	-0.934188	0.000290921	-0.379517	0.138308	-0.364863	0.31281	-0.606386	0.0056825	0.27892	0.893606
HVO_0402 [D4H028] DUF124 family protein	1.88807	0.000290921	1.94826	0.000270027	2.08113	0.000314563	0.0463664	0.950371	-0.215699	0.956118
HVO_0403 [D4H029] (glcK) glucokinase	0.175429	0.414376	0.485164	0.447276	-0.0838237	0.536366	3.49789	1	0.121125	0.945015
HVO_0405 [D4H031] NifU C-terminal domain protein	0.729103	0.226031	0.164005	0.499601	0.471861	0.439753	0.176572	0.871976	0.399009	0.92765
HVO_0406 [D4GRU7] (aubA) probable ribonuclease FAU-1	0.382827	0.0486487	0.145214	0.499601	0.341314	0.0324726	0.242795	0.571975	-0.0326871	0.981705
HVO_0407 [D4GRU8] conserved hypothetical protein	0.511105	0.198199	0.0558415	0.669194	0.124339	0.574304	0.269988	0.343641	0.294892	0.88432
HVO_0408 [D4GRU9] PrsW family protein	-0.168731	0.17854	1.09965	0.287101	1.03179	0.0340521	-0.953521	0.811569	0.2168	0.937075
HVO_0409 [D4GRV0] (ribE) riboflavin synthase	1.22192	0.000290921	0.644567	0.000540269	0.565052	0.00283243	0.222295	0.83021	0.513008	0.00838061
HVO_0414 [D4GRV5] peptidase M24 family protein	-0.370768	0.221997	-0.280036	0.34032	-0.336004	0.335692	-0.0571396	0.923636	0.0364635	0.967977
HVO_0415 [D4GRV6] (uvrD) repair helicase UvrD	-0.829239	0.000290921	-0.834156	0.000270027	-0.688892	0.000314563	0.0299136	0.984057	-0.154206	0.867474
HVO_0417 [D4GRV8] (cxp) metal-dependent carboxypeptidase	0.440243	0.00436785	0.723459	0.000270027	0.931358	0.000314563	-0.1222	0.89109	-0.0506449	0.983119
HVO_0418 [D4GRV9] homing endonuclease domain protein	-1.65512	0.237848	-0.704602	1	-0.581814	1	0.286827	0.85873	0	1
HVO_0420 [D4GRW1] (mpcT) transducer protein MpcT	-1.40432	0.000290921	-0.393683	0.430525	-1.26154	0.000314563	-2.13771	0.00190011	-0.471989	0.587338
HVO_0421 [D4GRW2] arNOG04375 family protein (homolog to PilT-type ATPase)	0.174411	0.213634	-0.0119864	0.96892	0.115914	0.593505	-0.0138742	0.99692	0.0341466	0.996093
HVO_0423 [D4GRW4] conserved hypothetical protein	0.181655	0.493745	-0.255591	0.606755	0.124506	0.592493	0.4374	0.463284	-0.382339	0.910706
HVO_0424 [D4GRW5] ABCE1 family ribosome recycling factor	-0.192561	0.204982	-0.0645186	0.805852	-0.0313719	0.908311	0.136426	0.86462	-0.196724	0.641999
HVO_0425 [D4GRW6] glyoxalase domain protein (homolog to catechol-2,3-dioxygenase)	0.371048	0.226031	0.520599	0.0189911	0.412631	0.0933393	-0.232698	0.826776	0.188489	0.947522
HVO_0427 [D4GRW8] (rtcA) RNA 3'-terminal phosphate cyclase	0	1	0	1	0	1	0	1	0.0734884	0.954965
HVO_0429 [D4GRX0] (amzA) archaemetzincin	-0.720375	0.00058206	-0.806248	0.000270027	-0.649032	0.012911	0.0836087	0.950903	-0.0539817	0.960758
HVO_0431 [D4GRX2] HAD superfamily hydrolase	-1.39535	0.0336293	-0.10093	0.468799	0.0509311	0.524648	-1.30957	0.743151	0.0277836	0.949876
HVO_0433 [D4GRX4] (npdG) F420H2:NADP oxidoreductase	0.838495	0.000290921	1.03204	0.000270027	1.14677	0.000314563	-0.340796	0.591535	0.282854	0.575496
HVO_0436 [D4GRX7] (pdxT) pyridoxal 5'-phosphate synthase subunit PdxT	-0.37685	0.462122	-0.0389656	0.598315	-0.262057	0.516623	-0.322975	0.859376	0.367511	0.915196
HVO_0437 [D4GRX8] (secG) protein translocase subunit SecG	-0.183426	0.517894	-0.362694	0.381618	-0.45162	0.364217	0.394617	0.739127	-0.0214971	0.95527
HVO_0439 [D4GRY0] (rpl40e) 50S ribosomal protein L40e	-1.36575	0.278573	-1.73333	0.388037	6.42716	1	0.00366299	0.894789	0	1
HVO_0440 [D4GRY1] conserved hypothetical protein	0.804076	0.00378515	0.18305	0.442337	0.572878	0.469288	0.213172	0.838533	0.269633	0.92314
HVO_0441 [D4GRY2] beta-lactamase domain protein	0.327218	0.227273	0.433181	0.336859	0.499888	0.209623	-0.220128	0.890689	0.304486	0.852526
HVO_0444 [D4GRY5] (udg3) uracil-DNA glycosylase	0.16411	0.464775	0.403663	0.353582	0.0285423	0.583731	-0.13173	0.889613	0.24536	0.936599
HVO_0445 [D4GRY6] (phnE1) ABC-type transport system permease protein (probable substrate phosphate/phosphonate)	0.12262	0.636185	0.189552	0.550689	0.674945	0.0736365	0.0438357	0.922443	-0.440223	0.699144
HVO_0446 [D4GRY7] (phnC1) ABC-type transport system ATP-binding protein (probable substrate phosphate/phosphonate)	0.270754	0.409472	0.533598	0.030193	0.465277	0.0720496	0.230138	0.826968	-0.200596	0.930807
HVO_0447 [D4GRY8] (phnD1) ABC-type transport system periplasmic substrate-binding protein (probable substrate phosphate/phosphonate)	-0.944744	0.0386285	-0.0951504	0.533197	0.476918	0.341586	-0.809598	0.0816465	-0.548462	0.831041
HVO_0448 [D4GRY9] (hisH) imidazole glycerol-phosphate synthase subunit HisH	-0.863776	0.412741	-0.0336254	0.473128	-0.445177	0.435447	-0.473023	0.851628	-0.422652	0.912552
HVO_0449 [D4GRZ0] (pheA) prephenate dehydratase	0.484732	0.00145533	0.381606	0.0195362	-0.029282	0.892946	-0.145787	0.877583	0.281516	0.476373
HVO_0450 [D4GRZ1] (hsp20A) Hsp20-type molecular chaperone	1.96181	0.000290921	1.75608	0.000270027	1.97003	0.000314563	0.243278	0.724171	0.0121442	0.97219
HVO_0450 [D4GRZ1] (hsp20A) Hsp20-type molecular chaperone<|>HVO_0451 [D4GRZ2] (hsp20B) Hsp20-type molecular chaperone	2.29213	0.0595861	2.2203	0.0610938	2.26519	0.040057	0.25712	0.819719	-0.076751	0.937312
HVO_0452 [D4GRZ3] (leuS) leucine--tRNA ligase	-0.275024	0.0160426	-0.347156	0.000270027	-0.343023	0.000314563	0.0256638	0.988425	0.0385154	0.992128
HVO_0453 [D4GRZ4] conserved hypothetical protein	1.07165	0.287722	1.5734	0.165535	1.1357	0.259114	-0.814784	0.754011	0.26622	0.927918
HVO_0454 [D4GRZ5] (ala) alanine dehydrogenase	0.252522	0.273535	0.955852	0.00324366	1.13472	0.000314563	-0.814846	0.65068	0.208514	0.941004
HVO_0455 [O30560] (ths2) thermosome subunit 2	0.145722	0.366601	-0.0981996	0.684781	0.0218484	0.952808	0.0273696	0.994243	0.191495	0.582849
HVO_0459 [D4GRZ9] (ridA1) enamine/imine deaminase	0.190215	0.412741	0.75009	0.320257	0.00541466	0.502929	-0.495442	0.849253	0.281332	0.908372
HVO_0462 [D4GS02] (cydA) cytochrome bd ubiquinol oxidase subunit I	1.1343	0.110587	0.956428	0.103464	1.30653	0.123299	0.1805	0.8285	-0.494746	0.828932
HVO_0463A [L9UM07] conserved hypothetical protein	0	1	0	1	0	1	0	1	6.06483	1
HVO_0464 [D4GS04] (ilvA1) threonine ammonia-lyase	-0.404697	0.00320255	-0.621644	0.000270027	-0.483783	0.000314563	-0.0455576	0.970245	-0.0141849	0.984385
HVO_0466 [D4GS06] (citZ) citrate synthase	-0.462483	0.000290921	-0.423998	0.000270027	-0.450556	0.000314563	0.0209986	0.987054	0.00635404	0.992316
HVO_0467 [D4GS07] (pchB) PhoU/TrkA-C domain protein	0.507447	0.000290921	0.357175	0.000270027	0.448226	0.000314563	-0.150279	0.693681	0.0693137	0.981937
HVO_0469 [D4GS09] AstE domain protein	-0.310029	0.105783	-0.376625	0.0206267	-0.460002	0.00535095	-0.0405835	0.94939	-0.00416993	0.978961
HVO_0470 [D4GS10] (thrC1) threonine synthase	0.21674	0.517221	0.0442595	0.694984	0.144198	0.593842	0.0189699	0.960618	0.00795614	0.969399
HVO_0474 [D4GS14] (pimT) protein-L-isoaspartate O-methyltransferase	-0.148016	0.541863	-0.350443	0.405134	-0.230833	0.570268	-0.0988857	0.902559	0.298319	0.926478
HVO_0475 [D4GS15] probable S-adenosylmethionine-dependent methyltransferase	0.152946	0.581017	0.405616	0.0337571	0.360358	0.131604	-0.269743	0.723243	0.0762505	0.969689
HVO_0476 [D4GS16] UCP015877 family protein	-1.08926	0.000290921	-1.08551	0.000270027	-1.18685	0.000314563	0.137263	0.901311	0.0322735	0.970265
HVO_0477 [D4GS17] (pepB3) aminopeptidase (homolog to leucyl aminopeptidase / aminopeptidase T)	-0.146325	0.557475	0.0730103	0.607107	0.180246	0.581373	-0.0263546	0.919364	0.0646822	0.951573
HVO_0478 [D4GS18] (gap1) glyceraldehyde-3-phosphate dehydrogenase (NAD(P)) (phosphorylating)	0.961075	0.000290921	0.570439	0.000270027	0.798661	0.000314563	0.247865	0.196198	0.221067	0.477701
HVO_0479 [D4GS19] MJ0936 family phosphodiesterase	1.45825	0.0242386	1.11362	0.0162677	1.38961	0.156249	0.0604451	0.867877	0.026146	0.953165
HVO_0480 [D4GS20] (pgk) phosphoglycerate kinase	0.187981	0.244707	0.257005	0.0233556	0.179093	0.299436	-0.196574	0.677147	0.254009	0.461382
HVO_0481 [D4GS21] (gap2) glyceraldehyde-3-phosphate dehydrogenase (NAD) (phosphorylating)	-1.58664	0.000290921	-1.40251	0.000270027	-1.32641	0.000314563	-0.204886	0.588527	-0.0824078	0.977848
HVO_0483 [D4GS23] ATP-grasp fold protein	0	1	0	1	1.75683	0.189649	0	1	-0.218324	0.949611
HVO_0484 [D4GS24] (rpl16) 50S ribosomal protein L16	-1.24853	0.000290921	-1.38609	0.000270027	-1.22718	0.000314563	-0.0153274	0.963778	-0.117313	0.966316
HVO_0486 [D4GS26] (nucS) endonuclease NucS	-0.294998	0.6085	-0.33205	0.492199	-0.211325	0.54441	-0.110023	0.939062	0.345391	0.919658
HVO_0487 [D4GS27] FMN-binding domain protein	3.23714	0.000290921	2.90501	0.0610938	0	1	-0.533579	0.0315116	0.0580553	0.958131
HVO_0491 [D4GS31] FMN-binding domain protein	0.34133	0.0456986	0.0877025	0.733252	0.126815	0.652378	0.151079	0.871976	0.0540601	0.97568
HVO_0492 [D4GS32] (boa1) HTH-10 family transcription regulator	0.231725	0.470418	-0.0536528	0.495224	-0.196152	0.510942	-0.171412	0.841939	0.360064	0.947795
HVO_0493 [D4GS33] HTH domain protein	-0.465121	0.393824	-0.219967	0.48549	0.311284	0.48526	-0.763548	0.478933	0.0617852	0.949145
HVO_0504 [D4GS41] DUF192 family protein	1.29668	0.0468783	0.633671	0.295423	0.859792	0.27535	0.378064	0.833583	0.25427	0.935151
HVO_0506 [D4GS43] ABC-type transport system ATP-binding/permease protein	0.78651	0.382456	0.620112	0.416168	1.25015	0.1492	-0.459681	0.849424	0.462183	0.911688
HVO_0507 [D4GS44] (cre1) creatininase domain protein	0.281559	0.383429	0.367954	0.447606	0.497283	0.425849	0.201832	0.789633	-0.0200106	0.942562
HVO_0508 [D4GS45] conserved hypothetical protein	0.312587	0.474074	1.22817	0.0828776	1.41389	0.00377679	-0.456275	0.806515	0.0115494	0.938408
HVO_0511 [D4GS48] (azf) glucose-6-phosphate 1-dehydrogenase (NAD)	-0.422636	0.067886	-0.569256	0.000270027	-0.409153	0.0239483	0.281218	0.400274	-0.0802474	0.971912
HVO_0514 [D4GS51] DUF309 family protein	-0.616886	0.382132	-0.147736	0.504999	-0.0969103	0.525987	-0.241832	0.817309	-0.0266346	0.949876
HVO_0518 [D4GS54] conserved hypothetical protein	0	1	0	1	0	1	0	1	0.128604	0.867815
HVO_0519 [D4GS55] (rpa2) replication protein A	-0.951406	0.000290921	-0.906272	0.000270027	-0.973916	0.000314563	0.137481	0.788473	-0.0175411	0.984605
HVO_0520 [D4GS56] (hstA) archaeal histone	0.00911983	0.438007	0.348634	0.447276	0.65729	0.267878	-0.653867	0.787541	-0.0610623	0.949611
HVO_0521 [D4GS58] (cca) tRNA adenylyltransferase, CCA-adding	-0.597814	0.000290921	-0.671944	0.000270027	-0.894141	0.000314563	-0.075544	0.956023	0.153693	0.931236
HVO_0522 [D4GS57] (hda1) HdaI-type histone deacetylase	0.404541	0.235357	0.619726	0.0433821	0.897069	0.0201624	-0.167171	0.883568	-0.0927117	0.954411
HVO_0530 [D4GS63] (tsgA1) ABC-type transport system periplasmic substrate-binding protein (probable substrate sugar)	-0.768967	0.0336293	-0.686604	0.136293	-0.0192339	0.648984	-0.121351	0.89295	-0.373516	0.909602
HVO_0531 [D4GS64] (tsgB1) ABC-type transport system permease protein (probable substrate sugar)	-1.47746	0.105183	-1.56233	0.205231	-0.866364	0.436109	0.0106263	0.868031	-0.578846	0.897491
HVO_0534 [D4GS66] (tsgD1) ABC-type transport system ATP-binding protein (probable substrate sugar)	-0.605353	0.01166	-0.53884	0.0332084	0.212478	0.357651	-0.00325581	0.863678	-0.298703	0.934826
HVO_0534 [D4GS66] (tsgD1) ABC-type transport system ATP-binding protein (probable substrate sugar)<|>HVO_B0037 [D4GP38] (tsgE7) ABC-type transport system ATP-binding protein (probable substrate sugar)<|>HVO_B0038 [D4GP39] (tsgD7) ABC-type transport system ATP-binding protein (probable substrate sugar)	-0.0842373	0.410126	-0.487672	0.422683	1.81366	0.155608	0.0701509	0.814255	-0.509725	0.917962
HVO_0536 [D4GS68] (dpsA1) ferritin DpsA	1.64246	0.000290921	3.23964	0.000270027	2.71717	0.000314563	-0.474718	0.807578	-0.579055	0.859517
HVO_0541 [D4GS73] (citB2) aconitate hydratase	0.350181	0.088723	0.861345	0.000270027	0.992746	0.000314563	-0.463023	0.00189947	-0.123007	0.917659
HVO_0544 [D4GS76] major facilitator superfamily transport protein	2.41358	1	2.10025	1	1.71947	1	-0.0318893	0.839255	0	1
HVO_0545 [D4GS77] conserved hypothetical protein	-0.690184	0.267249	-0.422671	0.406753	-0.794138	0.133203	-0.0813677	0.929763	-0.0485445	0.961867
HVO_0547 [D4GSE4] conserved hypothetical protein	-0.145776	0.554075	0.00297998	0.580476	-0.168407	0.611733	0.233334	0.510269	0.056105	0.959857
HVO_0549 [D4GSE6] (kdgK1) 2-keto-3-deoxygluconate kinase / 2-keto-3-deoxygalactonate kinase	0.208807	0.362406	0.147734	0.344102	0.120323	0.597889	0.087125	0.953532	0.0129702	0.984532
HVO_0549 [D4GSE6] (kdgK1) 2-keto-3-deoxygluconate kinase / 2-keto-3-deoxygalactonate kinase<|>HVO_A0328 [D4GR05] (kdgK2) 2-keto-3-deoxygalactonate kinase	0.440444	0.467097	0.169762	0.467137	0.261566	0.546086	0.305271	0.860181	-0.143547	0.93115
HVO_0551 [D4GSE8] (mutLb) DNA mismatch repair protein MutL	-0.162816	0.403922	-0.146139	0.416818	-0.168236	0.419567	0.00430356	0.983989	0.00334097	0.986965
HVO_0552 [D4GSE9] (mutS1b) DNA mismatch repair protein MutS	-0.780948	0.000290921	-0.8449	0.000270027	-0.702849	0.000314563	0.0655362	0.966859	-0.103651	0.960702
HVO_0553 [D4GSF0] (basB) chemotactic signal transduction system periplasmic substrate-binding protein BasB	-2.41361	0.000290921	0.0211182	0.452225	-1.98547	0.000314563	4.71412	0.00189947	-0.265624	0.941602
HVO_0554 [D4GSF1] (basT) transducer protein BasT	-3.50662	0.000290921	-1.42381	0.343786	-2.57526	0.000314563	-2.01168	0.722312	-1.18484	0.00420515
HVO_0555 [D4GSF2] (htr15a) transducer protein Htr15	-3.54498	0.000291018	4.51154	1	-3.14617	0.000314563	-2.60968	0.15877	-0.722936	0.911035
HVO_0555 [D4GSF2] (htr15a) transducer protein Htr15<|>HVO_3005 [D4GYB1] (htr15b) transducer protein Htr15	2.06991	1	0	1	-1.66506	1	2.87	1	0	1
HVO_0558 [D4GSF3] (ubaA) SAMP-activating enzyme E1	0.977835	0.000290921	0.739884	0.000270027	0.76727	0.000314563	0.047972	0.93454	0.0710327	0.976283
HVO_0561 [D4GSF6] (rpl15e) 50S ribosomal protein L15e	-1.61609	0.000290921	-1.43235	0.000270027	-0.828288	0.0742714	0.166054	0.898531	-0.773019	0.260107
HVO_0565 [D4GSG0] (malK) ABC-type transport system ATP-binding protein (probable substrate maltose)	-0.463295	0.148649	-0.43576	0.0494541	-0.35078	0.339621	-0.155357	0.903426	-0.0855525	0.957956
HVO_0565 [D4GSG0] (malK) ABC-type transport system ATP-binding protein (probable substrate maltose)<|>HVO_A0281 [D4GQV8] (tsgD5) ABC-type transport system ATP-binding protein (probable substrate sugar)	0.348588	0.455499	0.362421	0.420075	0.619404	0.417254	0.269409	0.841227	-0.268576	0.923893
HVO_0567 [D4GSG2] (amyA1) glycoside hydrolase domain protein	-0.368924	0.493745	-0.62601	0.00920319	0	1	0.418963	0.851796	-0.712099	0.891737
HVO_0568 [D4GSG3] TrmB family transcription regulator	-0.584421	0.025411	-0.443379	0.298203	-0.319298	0.445718	-0.109109	0.918472	-0.0156114	0.964132
HVO_0569 [D4GSG4] (rio2) RIO-type serine/threonine protein kinase Rio2	0.31576	0.155946	-0.0813064	0.742911	0.316394	0.227704	0.315807	0.268244	-0.129572	0.965234
HVO_0570 [D4GSG5] histidine kinase	-0.746977	0.000290921	-0.291451	0.234496	-0.645901	0.000314563	-0.307024	0.570911	0.137821	0.957781
HVO_0572 [D4GSG7] (lpl) lipoate--protein ligase domain protein	-0.0848429	0.673186	-0.295249	0.231192	-0.258401	0.327513	0.0656744	0.938189	0.0297476	0.972969
HVO_0573 [D4GSG8] (apn1) endonuclease 4	-0.682234	0.00145533	-0.554597	0.00649226	-0.557583	0.0141717	0.0159168	0.938189	-0.127234	0.95329
HVO_0574 [D4GSG9] probable S-adenosylmethionine-dependent methyltransferase	0.311275	0.409145	-0.173272	0.451895	-0.237434	0.49259	0.475167	0.81446	0.189059	0.934499
HVO_0575 [D4GSH1] homolog to NAD-dependent epimerase/dehydratase	1.81681	0.173643	1.53486	0.304084	-0.120955	0.504598	1.10435	0.739706	0.224742	0.933343
HVO_0577 [D4GSH3] DUF2082 family protein	0	1	0	1	0	1	0	1	-0.127281	0.960083
HVO_0579 [D4GSH5] conserved hypothetical protein	0.332054	0.298161	-0.0723139	0.522286	0.229104	0.553468	0.0449504	0.820715	0.0242521	0.938641
HVO_0580 [D4GSH6] (ncsA) putative tRNA 2-thiolation protein NcsA	0.0741512	0.677749	-0.175778	0.558274	0.0273349	0.75654	0.148397	0.897507	-0.0462339	0.974051
HVO_0581 [D4GSH7] (ftsZ2) cell division protein FtsZ, type II	-0.110104	0.604709	-0.468244	0.000270027	-0.590732	0.000314563	0.308922	0.00189947	0.65849	0.00420515
HVO_0582 [D4GSH8] CopG domain protein	-0.926105	0.401314	0.739857	1	1.69641	1	0.233977	0.87436	0	1
HVO_0583 [D4GSH9] CopG/DZR domain protein	8.07841	1	0	1	0.607229	0.619847	8.8166	1	1.62117	1
HVO_0585 [D4GSI0] probable oxidoreductase (aldo-keto reductase family protein)	1.07912	0.000290921	1.23004	0.000270027	1.19234	0.000314563	-0.227664	0.840692	-0.0165899	0.975896
HVO_0588 [D4GSI3] (cobS) adenosylcobinamide-GDP ribazoletransferase	-0.527891	0.406859	-0.131731	0.44497	0.226077	0.452683	-0.427888	0.829642	0.00890524	0.924174
HVO_0590 [D4GSI5] (cobT) probable nicotinate-nucleotide-dimethylbenzimidazole phosphoribosyltransferase	-0.41085	0.15625	-0.702611	0.000270027	-0.517288	0.0103902	0.216242	0.813226	0.190506	0.950337
HVO_0591 [D4GSI6] (cobD1) L-threonine-O-3-phosphate decarboxylase	-0.194856	0.518567	-0.274709	0.40481	-0.300855	0.344535	0.0189661	0.907691	-0.229282	0.944517
HVO_0595 [D4GSJ0] (minD2) MinD/ParA domain protein	-0.203464	0.585469	0.114774	0.618054	0.114186	0.652718	-0.48555	0.427507	0.0410298	0.96376
HVO_0596 [D4GSJ1] conserved hypothetical protein	0.0165266	0.459472	0.367174	0.399313	0.0249679	0.496591	-0.105186	0.859215	0.0886515	0.933592
HVO_0597 [D4GSJ2] OsmC domain protein	-0.242884	0.494079	0.0409237	0.553789	0.18871	0.517291	-0.027025	0.877292	-0.655118	0.811261
HVO_0598 [D4GSJ3] conserved hypothetical protein	0.355927	0.41503	0.0193313	0.509055	0.398275	0.463971	0.220811	0.82523	0.209366	0.927021
HVO_0601 [D4GSJ6] (hom2) homoserine dehydrogenase	-1.46813	0.00407649	-1.31913	0.00459664	-1.31412	0.000314563	-0.0568782	0.928516	-0.11798	0.942782
HVO_0602 [D4GSJ7] (aroD1) 3-dehydroquinate dehydratase	1.66291	0.000290921	1.81308	0.000270027	1.69055	0.000314563	-0.222639	0.813432	0.2421	0.560126
HVO_0603 [D4GSJ8] (aroD2) 3-dehydroquinate dehydratase	0.491284	0.440312	0.423677	0.433144	0.813277	0.27535	-0.258898	0.842649	0.426856	0.934662
HVO_0604 [D4GSJ9] GalE family epimerase/dehydratase	0	1	0	1	0.386186	0.423203	0	1	0.522386	0.918063
HVO_0605 [D4GSK1] IclR family transcription regulator	-0.928476	0.338941	-0.977018	0.251088	-0.887929	0.263982	0.605895	0.806941	-0.58231	0.906436
HVO_0612 [D4GSK8] UspA domain protein	0.429838	0.506806	0.747043	0.255634	0.254369	0.467294	-0.0959373	0.877873	-0.0507172	0.926296
HVO_0616 [D4GSL2] conserved hypothetical protein	-0.596457	0.419614	-0.129318	0.419423	-0.387614	0.443729	-0.288372	0.85297	-0.192945	0.912121
HVO_0619 [D4GSL5] (pilC1) type IV pilus biogenesis complex membrane subunit	-0.976782	0.359827	0.943067	0.351999	-1.74236	0.232554	-0.973703	0.768243	0.799025	0.910046
HVO_0620 [D4GSL6] (pilB1) type IV pilus biogenesis complex ATPase subunit	-2.55153	0.000290921	5.3376	1	-3.68692	0.0920668	-2.75657	0.725709	0.477678	0.224444
HVO_0621 [D4GSL7] sensor box histidine kinase	0.919105	0.000290921	0.372098	0.468799	0.783897	0.27535	0.494255	0.839975	-0.319438	0.92765
HVO_0627 [D4GSM3] (dppDF2) ABC-type transport system ATP-binding protein (probable substrate dipeptide/oligopeptide)	1.02309	0.000290921	0.851948	0.000270027	1.06857	0.000314563	0.226839	0.386378	-0.109293	0.954411
HVO_0627 [D4GSM3] (dppDF2) ABC-type transport system ATP-binding protein (probable substrate dipeptide/oligopeptide)<|>HVO_2444 [D4GT12] (dppF5) ABC-type transport system ATP-binding protein (probable substrate dipeptide/oligopeptide) (nonfunctional)	0	1	0	1	0	1	0	1	11.4423	1
HVO_0628 [D4GSM4] (dppA2) ABC-type transport system periplasmic substrate-binding protein (probable substrate dipeptide/oligopeptide)	0.870166	0.000873127	0.744838	0.000270027	1.4657	0.000314563	0.180479	0.826968	-0.226254	0.904103
HVO_0629 [D4GSM5] (dppB2) ABC-type transport system permease protein (probable substrate dipeptide/oligopeptide)	0.462511	0.333498	0.358454	0.448265	0.71912	0.139598	0.174982	0.888259	-0.294091	0.934826
HVO_0630 [D4GSM7] (dppC2) ABC-type transport system permease protein (probable substrate dipeptide/oligopeptide)	0.598221	0.056035	0.373253	0.271161	0.806472	0.00755527	0.409287	0.574092	-0.1781	0.936439
HVO_0632 [D4GSN6] sensor box histidine kinase	0.488302	0.321042	0.586933	0.209389	0.472604	0.384931	-0.0295643	0.904411	0.0777732	0.967378
HVO_0633 [D4GSN7] (cirC) KaiC-type circadian clock protein CirC	0	1	1.86547	0.183678	0	1	0	1	0.0323529	0.967529
HVO_0634 [D4GSN9] (orc2) Orc1-type DNA replication protein	-1.0344	0.00524209	-1.21364	0.000270027	-1.07726	0.0258418	-0.0841162	0.896606	0.14858	0.939565
HVO_0637 [D4GSP3] DUF11/DUF58 family protein	0	1	0	1	0	1	0	1	0.155141	0.922091
HVO_0639 [D4GSP6] (moxR1) AAA-type ATPase (MoxR subfamily)	1.41472	0.000290921	1.3319	0.000270027	1.61906	0.000314563	-0.138236	0.911723	-0.0595574	0.980331
HVO_0639 [D4GSP6] (moxR1) AAA-type ATPase (MoxR subfamily)<|>HVO_1257 [D4GX65] (moxR2) AAA-type ATPase (MoxR subfamily)	1.96899	0.000290921	1.86312	0.119675	2.03631	0.119468	-0.0522952	0.858243	0.193522	0.929332
HVO_0641 [D4GSP8] (bluB) 5,6-dimethylbenzimidazole synthase BluB	-0.619215	0.429456	3.43222	1	1.35377	1	0.521663	0.837444	0	1
HVO_0644 [D4GSQ2] (leuA1) 2-isopropylmalate synthase / (R)-citramalate synthase	0	1	0	1	0	1	0	1	0.408035	0.919064
HVO_0645 [D4GSQ4] DUF192 family protein	0	1	0.442701	0.428562	0	1	0	1	0.212744	0.925839
HVO_0647 [D4GSQ7] (guaAa1) GMP synthase (glutamine-hydrolyzing) subunit A	-0.987454	0.193274	-0.854746	0.00649226	-0.637142	0.295526	0.0462465	0.770023	0.110575	0.948338
HVO_0648 [D4GSQ8] DUF2070 family protein	0.328803	0.351137	0.364444	0.00757622	0.587783	0.0429029	0.23384	0.867877	-0.0730794	0.956058
HVO_0649 [D4GSQ9] small CPxCG-related zinc finger protein	0	1	0	1	0	1	0	1	-0.318599	0.915196
HVO_0651 [D4GSR1] (pfdB) prefoldin beta subunit	-0.255369	0.508484	0.904273	0.000270027	1.16752	0.00629559	-0.67726	0.787774	-0.289861	0.846737
HVO_0652 [D4GSR2] (pcc1) KEOPS complex subunit Pcc1	-0.835919	0.305772	-1.29136	0.060816	-1.01872	0.417914	0.102379	0.935734	0.191343	0.928628
HVO_0653 [D4GSR3] (rpoP) DNA-directed RNA polymerase subunit P	-0.0899476	0.442289	-1.17453	0.0966746	-0.0202419	0.453346	0.571257	0.803074	-0.363169	0.91298
HVO_0654 [D4GSR4] (rpl43e) 50S ribosomal protein L43e	-1.16942	0.000290921	-1.33067	0.000270027	-1.26628	0.000314563	0.43552	0.315392	-0.219855	0.857483
HVO_0655 [D4GSR5] GalE family epimerase/dehydratase	3.62704	0.011952	2.36354	0.000270027	0	1	0.0871919	0.84441	0.0493553	0.980291
HVO_0656 [D4GSR6] DUF2103 family protein	0.283827	0.486731	0.0678337	0.469132	0.0694407	0.523979	0.0964382	0.867724	0.122996	0.934744
HVO_0657 [D4GSR7] conserved hypothetical protein	3.909	1	0	1	3.81219	1	3.42874	1	0	1
HVO_0658 [D4GSR8] (truD) tRNA pseudouridine(13) synthase TruD	0.0571475	0.759042	-0.0313799	0.830009	0.0298527	0.827943	0.108164	0.939448	0.162856	0.94621
HVO_0659 [D4GSR9] (pth) peptidyl-tRNA hydrolase	-0.991104	0.0137045	-0.630574	0.229092	-1.12478	0.000314668	-0.149539	0.90018	0.000830173	0.948541
HVO_0659 [D4GSR9] (pth) peptidyl-tRNA hydrolase<|>HVO_2664 [D4GV35] probable S-adenosylmethionine-dependent methyltransferase	-0.0387582	0.453515	-0.792978	0.36501	-0.861071	0.39811	0.287351	0.846328	0.461558	0.917659
HVO_0661 [D4GSS1] (dcd) dCTP deaminase	0.45453	0.00874126	0.088854	0.718464	0.198387	0.480931	0.273203	0.516593	0.265471	0.703902
HVO_0662 [D4GSS2] (thiR) transcription regulator ThiR	-0.85012	0.358861	0.195736	0.498254	5.23775	1	-0.904928	0.703254	0.0948408	0.929856
HVO_0663 [D4GSS3] probable S-adenosylmethionine-dependent methyltransferase	0	1	0	1	0	1	0	1	-0.0260759	0.916128
HVO_0666 [D4GSS6] (dsa2) dihydrolipoamide S-acyltransferase	2.43463	0.000290921	2.2186	0.000270027	2.63031	0.000314563	0.0731285	0.931611	0.129646	0.946489
HVO_0667 [D4GSZ7] homolog to NAD kinase	0	1	2.51336	0.000270027	2.7669	0.000314563	0	1	-0.0936832	0.961037
HVO_0668 [D4GSZ8] (oadhB3) 2-oxoacid dehydrogenase E1 component beta subunit	2.82752	0.000290921	2.57909	0.000270027	2.74329	0.000314563	0.252152	0.466899	0.0356037	0.988984
HVO_0669 [D4GSZ9] (oadhA3) 2-oxoacid dehydrogenase E1 component alpha subunit	3.03942	0.000290921	2.57564	0.000270027	3.07486	0.000314563	0.0906671	0.932222	0.141817	0.95086
HVO_0670 [D4GT00] YqjG-type gamma-glutamylcysteinyl-hydroquinone reductase	0.239237	0.260032	0.404967	0.00595048	0.186404	0.470951	-0.119766	0.927048	-0.0772684	0.97671
HVO_0674 [D4GT06] 4-phosphopantoate--beta-alanine ligase	0.0903332	0.440312	0.120306	0.494552	-0.0080985	0.63542	-0.0101014	0.860341	0.32522	0.896085
HVO_0675 [D4GT07] pantoate kinase	-0.541271	0.399358	-0.76216	0.109707	-0.691695	0.259439	0.0954473	0.937408	0.103805	0.942562
HVO_0676 [D4GT08] DUF2078 family protein	1.01841	0.286458	0.7724	0.344102	0	1	-0.0615878	0.837262	-0.0251898	0.9153
HVO_0677 [D4GT09] (aspS) aspartate--tRNA(Asp/Asn) ligase	-0.636128	0.000290921	-0.692848	0.000270027	-0.72097	0.000314563	0.0863474	0.956532	0.0847742	0.972097
HVO_0680 [D4GT16] (pcrB1) (S)-3-O-geranylgeranylglyceryl phosphate synthase 1	-0.9345	0.239094	-0.310033	0.482812	-0.629042	0.314769	-0.523822	0.794437	0.199444	0.949809
HVO_0681 [D4GT20] (topA) DNA topoisomerase 1	-0.0293628	0.881537	-0.155654	0.337174	0.00617486	0.918802	0.0970769	0.933336	-0.141168	0.91705
HVO_0682 [D4GT18] (mrr) probable Mrr family endonuclease	-0.082219	0.632714	0.0480713	0.690242	0.0836817	0.599914	-0.0503067	0.915307	-0.192955	0.948944
HVO_0683 [D4GT21] conserved hypothetical protein	1.42949	0.243147	0	1	2.12372	0.248739	6.29368	1	-0.313116	0.272139
HVO_0684 [D4GT23] (gatB) aspartyl/glutamyl-tRNA(Asn/Gln) amidotransferase subunit B	-0.263145	0.0628444	-0.411749	0.000270027	-0.519526	0.000314563	0.125565	0.774537	0.130383	0.940628
HVO_0685 [D4GT24] DUF3100 family protein	0.341936	0.401966	0.268223	0.491192	0.710348	0.297807	-0.078756	0.863993	-0.262018	0.924361
HVO_0687 [D4GT26] M20 family amidohydrolase	0.363883	0.373388	0.256214	0.538671	0.168437	0.544074	-0.0857638	0.906727	0.306786	0.875842
HVO_0689 [D4GT30] (smc) chromosome segregation protein Smc	-0.0328073	0.867117	-0.113241	0.607107	-0.248225	0.035632	0.10495	0.922552	0.0293417	0.989583
HVO_0690 [D4GT32] (scpA) chromosome segregation and condensation protein ScpA	0	1	0.573835	0.416168	0	1	0	1	0.161418	0.918063
HVO_0691 [D4GT34] conserved hypothetical protein	0.450334	0.42322	0.447165	0.459172	0.983213	0.319995	0.319014	0.845633	-0.103885	0.928981
HVO_0692 [D4GT36] probable 6-oxopurine nucleoside phosphorylase	-0.514214	0.12866	-0.661789	0.0113744	-0.440851	0.27535	-0.260215	0.846848	0.226426	0.872475
HVO_0694 [D4GT40] (gptA2) probable phosphoribosyltransferase	-0.156322	0.51285	-0.224703	0.515153	-0.428888	0.424857	0.0341855	0.85873	0.0537145	0.963813
HVO_0696 [D4GT42] (phzF1) PhzF family protein	0.484844	0.388948	0.148958	0.646533	0.474763	0.316729	0.0311871	0.902683	0.237538	0.931747
HVO_0697 [D4GT44] PAC2 family protein	-0.330512	0.409472	0.249683	0.454208	0.591396	0.415602	-0.614989	0.832652	0.548236	0.898375
HVO_0699 [D4GT46] (tif2a) translation initiation factor aIF-2 alpha subunit	-0.470453	0.00232883	-0.605925	0.000270027	-0.463313	0.00535095	0.12405	0.923095	0.0478887	0.978055
HVO_0700 [D4GT48] (rps27e) 30S ribosomal protein S27e	-1.27522	0.000290921	-0.875117	0.031015	-0.768729	0.0334203	-0.0413034	0.91735	-0.361521	0.893208
HVO_0701 [D4GT50] (rpl42e) 50S ribosomal protein L42e	-1.06581	0.000290921	-1.58956	0.000270027	-1.08403	0.000314563	0.413278	0.61919	-0.233547	0.862233
HVO_0702 [D4GT53] DUF2298 family protein	0.0381872	0.825274	0.062394	0.65155	0.314425	0.387236	-0.125306	0.927048	-0.259149	0.325327
HVO_0703 [D4GT52] conserved hypothetical protein	-0.592558	0.433729	-0.539995	0.292029	0.279001	0.506267	0.107828	0.69817	-0.203387	0.941229
HVO_0704 [D4GT55] probable glycosyltransferase, type 2	-0.429557	0.469421	-0.448324	0.356751	-0.28783	0.468956	0.180338	0.920029	-0.158989	0.933177
HVO_0705 [D4GT56] GtrA family protein	0.188191	0.496755	-0.000436369	0.462488	0.169524	0.49359	0.0748692	0.854469	-0.162861	0.932339
HVO_0708 [D4GT60] (pabC) aminodeoxychorismate lyase	-0.505751	0.109986	-0.52863	0.0384267	-0.710262	0.000314563	-0.150296	0.880602	0.103712	0.968373
HVO_0709 [D4GT61] (pabA) aminodeoxychorismate synthase component 2	-0.200949	0.500772	-0.183628	0.424967	-0.145215	0.478601	0.0465965	0.860502	0.182229	0.928274
HVO_0710 [D4GT63] (pabB) aminodeoxychorismate synthase component 1	-0.383839	0.344713	-0.360047	0.362148	-0.318669	0.502929	-0.186395	0.866798	0.0163664	0.956538
HVO_0711 [D4GT64] conserved hypothetical protein	0.94535	0.00815782	2.24208	0.000270027	2.28645	0.000314563	-0.538698	0.745138	-0.448767	0.916744
HVO_0712 [D4GT66] (aroE) shikimate dehydrogenase (nonfunctional)	0.370381	0.430113	0.453482	0.345679	0.30812	0.513615	-0.19632	0.888666	0.0599633	0.953666
HVO_0714 [D4GT70] homolog to sodium/calcium antiporter	-1.75174	0.265993	0.385222	1	-1.13595	0.428496	-0.739802	0.786369	-0.655455	0.901101
HVO_0715 [D4GT72] sodium/calcium antiporter	-0.151127	0.506135	-0.243891	0.467469	0.327114	0.510608	0.185228	0.871526	-0.0454364	0.936199
HVO_0716 [D4GT74] (dtdA) D-aminoacyl-tRNA deacylase	-0.606538	0.378243	-0.505779	0.465143	-0.375182	0.459985	0.0483912	0.851964	-0.233122	0.920835
HVO_0717 [Q48327] (ftsZ1) cell division protein FtsZ, type I	-0.544547	0.000290921	-0.538598	0.000270027	-0.603465	0.000314563	-0.00815485	0.992567	0.00985341	0.991018
HVO_0718 [D4GT81] (secE) protein translocase subunit SecE	-0.19825	0.495751	-0.402416	0.396086	-0.174048	0.536031	-0.0650728	0.891624	0.191002	0.928716
HVO_0719 [D4GT82] (spt5) transcription elongation factor Spt5	-0.0617066	0.595077	0.0155042	0.667749	0.261017	0.535696	0.00793306	0.905268	0.073562	0.954226
HVO_0720 [D4GT84] small CPxCG-related zinc finger protein	-1.16104	0.163868	-0.13513	0.545875	0.325439	0.480931	-0.760893	0.724479	-0.59257	0.826066
HVO_0721 [D4GT85] PHP domain protein	0.20956	0.564283	-0.062236	0.622659	0.186132	0.595865	0.288309	0.809479	-0.086813	0.960365
HVO_0722 [D4GT87] DUF457 family protein	-1.37038	0.202823	-0.977428	0.171371	-0.798578	0.36553	-0.520931	0.75155	-0.349231	0.925011
HVO_0723 [D4GT88] nicotinamide mononucleotide deamidase	1.13777	0.000290921	0.851145	0.000810454	0.772289	0.00629559	0.156714	0.890286	0.0360106	0.975288
HVO_0724 [D4GT90] (arsA1) ArsA family ATPase	0.326319	0.339261	0.522392	0.138308	0.594375	0.132563	-0.0839417	0.9311	-0.00188801	0.952214
HVO_0725 [D4GT91] probable oxidoreductase (short-chain dehydrogenase family)	0.184925	0.307995	-0.00509259	0.905069	0.159053	0.39811	0.25806	0.0733085	-0.0384601	0.987383
HVO_0726 [D4GT92] (endV) endonuclease 5	0.283855	0.534081	0.125041	0.566229	0.233134	0.547093	-0.216978	0.918472	0.287761	0.934088
HVO_0727 [D4GT94] rhomboid family protease	-0.0127426	0.565647	0.166296	0.584313	0.254148	0.519297	-0.0569877	0.902807	-0.223323	0.938408
HVO_0729 [D4GT97] (ipp) inorganic pyrophosphatase	-0.698472	0.241587	0.408105	0.319321	-0.0953398	0.5871	-0.982783	0.534307	0.394625	0.9153
HVO_0732 [D4GTA2] (rnhA2) ribonuclease H, type 1	-0.505065	0.000290921	-0.316893	0.322756	-0.375062	0.149521	-0.0628399	0.928621	-0.214502	0.83538
HVO_0733 [D4GTA4] (tfb4) transcription initiation factor TFB	0.494806	0.103383	0.177918	0.570044	0.795377	0.00535095	0.260637	0.826968	-0.309006	0.736828
HVO_0733 [D4GTA4] (tfb4) transcription initiation factor TFB<|>HVO_1478 [D4GYB5] (tfb5) transcription initiation factor TFB	-0.256253	0.422892	-0.622142	0.00135093	-0.0735437	0.726017	0.237928	0.634717	-0.212215	0.926569
HVO_0734 [D4GTA5] (nreA) DNA repair protein NreA	0.668926	0.107884	1.17148	0.0179013	0.854471	0.0271044	-0.0074275	0.878162	-0.270434	0.942855
HVO_0735 [D4GTA7] conserved hypothetical protein	0	1	0	1	0	1	0	1	-0.223471	0.922474
HVO_0736 [D4GTA8] DUF302 family protein	0	1	0	1	0	1	0	1	0.336809	0.921417
HVO_0739 [D4GTB2] conserved hypothetical protein	-0.56645	0.118708	-0.622695	0.0151794	-0.639297	0.147279	0.516118	0.289674	0.0838257	0.942268
HVO_0741 [D4GTB4] (polX) DNA-directed DNA polymerase X	0.676965	0.000290921	0.648393	0.000540269	0.651915	0.000314563	0.046411	0.946859	-0.0898786	0.958712
HVO_0742 [D4GTB6] conserved hypothetical protein	-0.00734834	0.650454	0.158616	0.566229	0.289156	0.491257	-0.105959	0.91485	0.0504653	0.969351
HVO_0743 [D4GTB7] probable phosphodiesterase	-0.0677353	0.781353	-0.00485306	0.923781	-0.278955	0.00724033	-0.0787292	0.931713	0.112521	0.957133
HVO_0744 [D4GTB9] homolog to carboxylate-amine ligase	0	1	0	1	0	1	0	1	-0.896187	0.899127
HVO_0745 [D4GTC1] (cetZ2) FtsZ family protein CetZ, type III	1.6277	0.32998	1.87839	0.0876544	-0.703656	0.387895	-0.51092	0.826583	0.0093418	0.987348
HVO_0755 [D4GTP6] homolog to NAD-dependent epimerase/dehydratase	-0.344098	0.188356	-0.506004	0.000270027	-0.463301	0.0135413	0.0283104	0.949121	-0.0310228	0.982206
HVO_0756 [D4GTP7] DHH/RecJ family phosphoesterase	1.15734	0.336378	0.672497	0.41812	0.850154	0.38559	0.735549	0.815482	-0.0238261	0.923045
HVO_0757 [D4GTP9] probable oxidoreductase (aldo-keto reductase family protein)	0.588744	0.0177973	0.0740755	0.665222	0.633641	0.0148021	0.334408	0.0205786	0.128511	0.960309
HVO_0758 [D4GTQ1] small CPxCG-related zinc finger protein	-0.626681	0.00174648	-0.0207689	0.718464	-0.429166	0.0460662	-0.55174	0.00189947	-0.35889	0.756573
HVO_0760 [D4GTQ4] probable glycosyltransferase, type 2	0.0480429	0.700294	0.0985169	0.682964	0.0357157	0.71165	-0.0508624	0.941173	0.0563414	0.968913
HVO_0760 [D4GTQ4] probable glycosyltransferase, type 2<|>HVO_A0088 [D4GQC0] FAD-dependent oxidoreductase (GlcD/DLD_GlcF/GlpC domain fusion protein)	-0.186838	0.430441	0.904491	0.39061	-0.242624	0.456665	-0.777082	0.827544	-0.074938	0.937391
HVO_0762 [D4GTQ7] NUDIX family hydrolase	0	1	0	1	0	1	0	1	-0.00735967	0.828696
HVO_0763 [D4GTQ8] DoxX domain protein	-2.72841	0.0726377	-1.62722	0.254421	-0.699614	0.429488	-1.91805	0.819919	-0.32987	0.922187
HVO_0763 [D4GTQ8] DoxX domain protein<|>HVO_A0548 [D4GRL0] DoxX domain protein	-1.67051	0.0166274	-0.390707	0.327134	-0.698861	0.210591	-1.04559	0.524034	-0.292556	0.921803
HVO_0764 [D4GTR0] conserved hypothetical protein	-1.11681	0.405227	-0.0403432	0.41032	0	1	-0.362536	0.848054	-0.350722	0.90758
HVO_0766 [D4GTR3] (hsp20D) Hsp20-type molecular chaperone	0.733854	0.000290921	0.615507	0.00270271	0.840765	0.000314563	-0.176697	0.883568	0.0851519	0.972144
HVO_0768 [D4GTR8] radical SAM domain protein	-0.20283	0.525304	-0.381597	0.102331	0.030782	0.755166	0.17713	0.810944	-0.125206	0.962794
HVO_0769 [D4GTR9] TRAM domain protein	0.259093	0.163258	0.153409	0.49859	0.0935319	0.743495	0.060418	0.960125	0.0490188	0.980924
HVO_0771 [D4GTS5] beta-lactamase domain protein	0.807003	0.0377458	0.511853	0.225197	1.03335	0.0558798	0.0177067	0.879888	-0.132131	0.944731
HVO_0773 [D4GTS8] probable S-adenosylmethionine-dependent methyltransferase	-0.282829	0.234423	-0.580761	0.00108067	-0.244142	0.366516	0.136009	0.916105	-0.0642074	0.975506
HVO_0774 [D4GTS9] probable glycosyltransferase, type 2	-0.389526	0.547964	-0.288422	0.480805	-0.504079	0.476605	0.0464822	0.920802	-0.0443766	0.942928
HVO_0775 [D4GTT0] amidohydrolase domain protein	-1.4029	0.000290921	-1.43682	0.000270027	-0.881543	0.000314563	-0.102481	0.921461	-0.408601	0.744087
HVO_0778 [Q9HHA2] (ths3) thermosome subunit 3	0.108293	0.558495	-0.120053	0.442008	0.0510902	0.924752	-0.0527538	0.986856	0.253998	0.040648
HVO_0781 [D4GTT6] S-adenosylmethionine hydroxide adenosyltransferase family protein	-0.125846	0.560537	0.0873319	0.445299	-0.152543	0.519631	0.1086	0.870772	-0.0912794	0.944517
HVO_0782 [D4GTT7] (nadM) nicotinamide-nucleotide adenylyltransferase	-0.0907874	0.38116	0.715515	0.00108067	0.825294	0.374075	-0.647732	0.815482	-0.570474	0.926114
HVO_0783 [D4GTT9] (lon) ATP-dependent protease Lon	-0.40866	0.00232883	-0.523805	0.000270027	-0.199868	0.326205	0.0775407	0.96241	-0.148316	0.906321
HVO_0785 [D4GU10] conserved hypothetical protein	0.35174	0.43669	0.425984	0.460166	0.835186	0.392836	-0.248075	0.849935	-0.271891	0.931406
HVO_0788 [P18285] (trpB) tryptophan synthase beta subunit	-1.71877	0.146827	-1.14078	0.345363	-1.51875	0.000314563	-0.0643853	0.899167	0.0391794	0.930721
HVO_0790 [D4GU21] (fba2) 2-amino-3,7-dideoxy-D-threo-hept-6-ulosonate synthase	-0.211216	0.454507	0.0540363	0.833479	-0.184341	0.476605	-0.105517	0.927574	0.137275	0.962956
HVO_0792 [D4GU24] (aroB) 3-dehydroquinate synthase, type II	-0.0967471	0.717291	-0.0585394	0.778146	-0.0752106	0.794412	-0.0436141	0.974495	-0.00814139	0.988748
HVO_0794 [D4GU94] (zim) CTAG modification methylase	-0.0827879	0.482063	0.327001	0.419423	0.310022	0.528329	-0.352675	0.829642	-0.167872	0.938097
HVO_0795 [D4GU95] (tfb6) transcription initiation factor TFB	-2.14181	0.0257042	-2.52989	0.000270027	-2.12642	0.00913014	0.334188	0.742866	-0.106048	0.934581
HVO_0795 [D4GU95] (tfb6) transcription initiation factor TFB<|>HVO_1052 [D4GVM8] (tfb1) transcription initiation factor TFB<|>HVO_1676 [Q9YGA5] (tfb2) transcription initiation factor TFB	0	1	-1.76038	0.316203	-0.439776	1	0	1	0	1
HVO_0795 [D4GU95] (tfb6) transcription initiation factor TFB<|>HVO_1052 [D4GVM8] (tfb1) transcription initiation factor TFB<|>HVO_1676 [Q9YGA5] (tfb2) transcription initiation factor TFB<|>HVO_B0285 [D4GPT2] (tfb3) transcription initiation factor TFB	0	1	1.24048	1	0.569485	1	0	1	0	1
HVO_0795 [D4GU95] (tfb6) transcription initiation factor TFB<|>HVO_1052 [D4GVM8] (tfb1) transcription initiation factor TFB<|>HVO_B0285 [D4GPT2] (tfb3) transcription initiation factor TFB	-1.35418	0.183445	-2.25397	0.114827	-1.28922	0.213172	0.292041	0.85612	0.0661873	0.932675
HVO_0795 [D4GU95] (tfb6) transcription initiation factor TFB<|>HVO_1676 [Q9YGA5] (tfb2) transcription initiation factor TFB	-2.11103	0.000290921	-2.05272	0.000270027	-1.9951	0.000314563	0.209222	0.886893	-0.312803	0.907693
HVO_0797 [D4GU99] probable inosine/xanthosine triphosphatase	-0.0412022	0.479398	0.556153	0.242626	-0.422122	0.490923	0.0315089	0.88785	0.273028	0.935798
HVO_0798 [D4GUA0] (aglD) dolichyl-phosphate mannosyltransferase AglD	-0.940376	0.104583	-0.724559	0.030193	-0.80938	0.0271044	-0.0485053	0.916332	0.167063	0.939946
HVO_0801 [D4GUA4] stomatin family protein	2.18777	0.000290921	1.80891	0.000270027	2.01864	0.000314563	0.139227	0.87671	0.180723	0.729255
HVO_0802 [D4GUA7] NfeD domain protein	1.07889	0.00786613	0.775755	0.0661015	1.1391	0.0334203	-0.000473065	0.894527	0.0926927	0.940326
HVO_0803 [D4GUB0] homolog to restriction system mrr	-2.7734	0.000290921	0.325706	0.474128	-2.01671	0.000314563	-0.568383	0.843707	-0.886678	0.826066
HVO_0806 [D4GUB6] (pykA) pyruvate kinase	-0.333185	0.00058206	-0.428438	0.000270027	-0.436977	0.000314563	-0.110804	0.887441	0.129124	0.936758
HVO_0808 [D4GUC1] conserved hypothetical protein	0	1	1.06719	0.322756	0	1	0	1	-0.581113	0.930721
HVO_0809 [D4GUC3] (metS) methionine--tRNA ligase	-0.265408	0.0139967	-0.237465	0.017629	-0.173871	0.226735	0.025032	0.990675	-0.0553863	0.988377
HVO_0810 [D4GUC4] conserved hypothetical protein	0.977997	1	2.06326	1	-0.620555	0.488924	-0.534669	0.852132	3.31022	1
HVO_0811 [D4GUC7] (panD) aspartate 1-decarboxylase	-1.44886	0.000290921	-1.36988	0.000270027	-1.27009	0.000314563	0.114397	0.913353	-0.205153	0.92684
HVO_0812 [D4GUD0] (ppsA) phosphoenolpyruvate synthase	0.128553	0.429127	0.0746303	0.831551	0.0861505	0.747612	0.00335077	0.99692	-0.104772	0.951055
HVO_0815 [D4GUD4] arNOG05395 family transcription regulator	0.414379	0.253769	0.390208	0.165535	0.464004	0.0631682	-0.199551	0.85129	0.050237	0.967529
HVO_0817 [D4GUD8] amine oxidase domain protein	0.564663	0.000290921	0.255248	0.0208995	0.342563	0.000629347	0.185582	0.652715	0.0646761	0.987865
HVO_0818 [D4GUE0] (thrC2) threonine synthase	-0.606945	0.000290921	-0.488637	0.000270027	-0.645465	0.000314563	-0.0112304	0.967404	-0.0776403	0.976497
HVO_0821 [D4GUE8] LysE family transport protein	-0.300718	0.414049	-0.854228	0.427254	-0.647884	0.43015	0.435059	0.810527	-0.021541	0.926931
HVO_0822 [D4GUF0] (gldA) glycerol-1-phosphate dehydrogenase (NAD(P))	-0.654491	0.0172123	-0.278761	0.285871	-0.370545	0.378679	-0.414849	0.155888	0.155694	0.949211
HVO_0823 [D4GUF2] DUF420 family protein	-0.359521	0.490069	-0.716326	0.401252	0.0781914	0.535361	0.417288	0.853805	-0.427341	0.912659
HVO_0824 [D4GUF3] probable glycosyltransferase, type 1	0.661318	0.000290921	0.454242	0.000810454	0.606012	0.000314563	0.170179	0.786604	-0.120407	0.964554
HVO_0825 [D4GUF5] (hcpA) halocyanin	1.07252	0.211778	-0.212948	0.396731	0.556861	0.452683	0.955182	0.764119	0.20634	0.932255
HVO_0826 [D4GUF7] peptidase M42 family protein	-0.959067	0.000290921	-0.650606	0.000270027	-0.785203	0.000314563	-0.283019	0.587011	0.198658	0.9153
HVO_0828 [D4GUG1] conserved hypothetical protein	0.372365	0.473741	-1.4963	0.345994	-0.790261	0.412959	1.2574	0.707909	0.74305	0.902314
HVO_0829 [D4GUG3] peptidase S9 family protein	2.06131	0.000290921	2.05976	0.000270027	2.18262	0.000314563	0.120201	0.905268	-0.145287	0.91298
HVO_0830 [D4GUG5] (mmcB) methylmalonyl-CoA mutase subunit B (cobalamin-binding subunit)	0.349511	0.386999	0.222883	0.509055	0.825083	0.100979	-0.0703415	0.887167	-0.278745	0.928096
HVO_0831 [D4GUG7] (ygfD) YgfD family GTPase	0.317206	0.0474684	-0.0921206	0.746636	0.163907	0.57565	0.222685	0.545432	0.100526	0.964816
HVO_0832 [D4GUG9] alpha/beta hydrolase fold protein	0.419814	0.00844953	0.269122	0.146383	0.628958	0.000314563	0.0920172	0.931815	-0.174702	0.904339
HVO_0834 [D4GUH3] DUF35 family protein	0.261276	0.374682	0.394369	0.442337	0.267593	0.461978	0.0531493	0.754283	0.206967	0.924547
HVO_0835 [D4GUH4] (acaB1) acetyl-CoA C-acetyltransferase	0.280352	0.226341	-0.0408573	0.833093	0.198255	0.310852	0.395941	0.00189947	-0.0268503	0.988444
HVO_0836 [D4GUH5] (ywaD1) probable M28 family peptidase (homolog to aminopeptidase YwaD)	0.462328	0.000290921	0.416908	0.000270117	0.357482	0.0321567	-0.075093	0.946127	0.0781066	0.979043
HVO_0837 [D4GUH6] (nadK2) probable NAD kinase (polyphosphate/ATP)	0.210082	0.476735	-0.147565	0.570391	0.0762595	0.690825	0.254923	0.774537	0.00827784	0.970646
HVO_0838 [D4GUH7] conserved hypothetical protein	0.234181	0.447898	-0.48327	0.429543	0.702627	0.292594	0.504734	0.749617	-0.396264	0.903034
HVO_0841 [D4GUI1] (petD) cytochrome bc1 complex cytochrome b/c subunit	0.0600646	0.727241	-0.12716	0.659096	0.0701331	0.769605	0.343823	0.0648466	-0.129166	0.957487
HVO_0842 [D4GUI3] (petB) cytochrome bc1 complex cytochrome b subunit	0.068879	0.63202	0.226446	0.467137	0.285887	0.430481	-0.0387319	0.935536	-0.0470723	0.96857
HVO_0843 [D4GUI5] conserved hypothetical protein	-0.194724	0.513186	-0.302069	0.0966746	0.0249164	0.790962	0.18153	0.833954	-0.0374055	0.967778
HVO_0844 [D4GUI7] (hcpB) halocyanin	0.54186	0.224479	-0.404585	0.403515	0.367018	0.469621	0.646987	0.518469	0.0249639	0.938408
HVO_0845 [D4GUI8] conserved hypothetical protein	1.00023	0.362406	-0.376334	0.442337	0.341047	0.428496	1.21448	0.800455	0.170503	0.928981
HVO_0848 [D4GUJ5] (nthA) endonuclease 3	-0.419822	0.439983	-0.110258	0.552066	0.114237	0.577333	-0.607894	0.612743	0.127217	0.947864
HVO_0850 [D4GUJ7] (panA) proteasome-activating nucleotidase	-0.396968	0.000290921	-0.44971	0.000270027	-0.381928	0.000314563	0.0401844	0.98875	-0.066491	0.984053
HVO_0850 [D4GUJ7] (panA) proteasome-activating nucleotidase<|>HVO_1957 [Q5UT56] (panB) proteasome-activating nucleotidase	0.183297	0.487399	-0.691139	0.344417	-0.308396	0.482596	0.354768	0.825424	0.322339	0.917457
HVO_0850 [D4GUJ7] (panA) proteasome-activating nucleotidase<|>HVO_1957 [Q5UT56] (panB) proteasome-activating nucleotidase<|>HVO_2380 [D4GWM8] (cdc48a) AAA-type ATPase (CDC48 subfamily)	0.651535	0.352423	0.767862	0.266583	0.517961	0.452351	-0.268337	0.88046	0.0313977	0.93895
HVO_0852 [D4GUJ8] NP_1176A family transcription regulator	4.53594	1	0	1	0	1	-2.47582	1	0	1
HVO_0853 [D4GUK0] (mre11) DNA double-strand break repair protein Mre11	-0.387743	0.0806711	0.0124865	0.75747	-0.0838653	0.691166	-0.208489	0.785191	0.0390143	0.972097
HVO_0854 [D4GUK1] (rad50) DNA double-strand break repair ATPase Rad50	-0.13837	0.402944	-0.0310951	0.95069	-0.097975	0.680942	0.0044612	0.996136	-0.0410564	0.992441
HVO_0854 [D4GUK1] (rad50) DNA double-strand break repair ATPase Rad50<|>HVO_1779 [D4GSA3] (htr8) transducer protein Htr8	1.84207	1	0	1	2.32876	1	2.06817	1	0	1
HVO_0858 [D4GUK5] (polB1) DNA-directed DNA polymerase B (intein-containing)	-0.260909	0.0233595	-0.145453	0.368832	-0.24787	0.0305776	-0.0733952	0.959877	-0.265493	0.0891513
HVO_0859 [D4GUK6] (sufC) Fe-S cluster assembly ATPase SufC	-1.03011	0.000290921	-0.36327	0.000270027	-0.0675876	0.776144	-0.140262	0.703924	-0.259278	0.400039
HVO_0860 [D4GUK7] (sufB1) SufB domain protein	-0.159742	0.186207	-0.357642	0.000270027	-0.237386	0.0141717	0.209805	0.136761	0.00846908	0.997397
HVO_0861 [D4GUK8] (sufB2) SufB domain protein	-0.237777	0.105483	-0.374655	0.000270117	-0.248803	0.051763	0.151351	0.767732	0.00327964	0.994003
HVO_0862 [D4GUK9] ferritin domain protein	-1.70779	0.0368633	0.447971	0.440364	0.336556	0.456001	-1.61192	0.421884	-0.177742	0.91705
HVO_0865 [D4GUL2] FkbM family methyltransferase	2.4102	0.000290921	2.33178	0.000270027	2.67678	0.000314563	0.134952	0.877437	-0.125569	0.951249
HVO_0866 [D4GUL3] homolog to alanine-tRNA ligase	0.122768	0.71268	0.473177	0.122531	0.143448	0.605315	-0.259113	0.867877	-0.109805	0.96993
HVO_0867 [D4GUL4] HD family hydrolase	-0.0568039	0.710908	-0.19504	0.416168	-0.00138366	0.774767	0.109313	0.912074	-0.0939143	0.962794
HVO_0868 [D4GUL5] GalE family epimerase/dehydratase	0.353614	0.01166	0.282053	0.0337571	0.299725	0.00818518	0.0302531	0.968564	0.178634	0.855031
HVO_0870 [D4GUL7] (proS) proline--tRNA ligase	-0.478079	0.000290921	-0.561834	0.000270027	-0.521558	0.000314563	-0.0806085	0.955169	0.0301163	0.992597
HVO_0871 [D4GUL8] conserved hypothetical protein (nonfunctional)	-1.7765	0.390573	-2.7985	0.368513	0	1	0.368645	0.842117	-0.694976	0.918964
HVO_0873 [D4GUM0] PgpA domain protein	0.980872	0.352101	0	1	0	1	3.47403	1	0.674547	0.901951
HVO_0874 [D4GUM1] zinc-dependent nuclease	-0.15597	0.243771	-0.349045	0.000270027	-0.182704	0.178715	0.0312036	0.992692	-0.0760102	0.980331
HVO_0876 [D4GUM3] (mgsA) methylglyoxal synthase	-0.356422	0.385701	0	1	0	1	0.866324	1	0.465064	0.916334
HVO_0878 [D4GUM5] (nthB) endonuclease 3	0.596596	0.00291129	0.460264	0.0173567	0.363338	0.0059807	-0.0799288	0.940025	0.0568443	0.978304
HVO_0879 [D4GUU6] DUF371 family protein	-1.12873	0.00349384	-0.872373	0.000810454	-0.794131	0.0192163	0.027219	0.92014	-0.0807003	0.955574
HVO_0880 [D4GUU7] conserved hypothetical protein	-1.28753	0.000290921	-1.26539	0.000270027	-1.21504	0.000314563	0.0707433	0.966547	-0.186625	0.694265
HVO_0881 [D4GUU8] (sppA1) signal peptide peptidase SppA	-0.503722	0.0785866	-0.232726	0.48047	-0.14835	0.602952	0.0165465	0.920471	-0.273121	0.925288
HVO_0882 [D4GUU9] DUF373 family protein	-0.94171	0.36015	-0.451034	0.428235	0.433388	0.443398	-0.375278	0.832278	-0.474178	0.146174
HVO_0884 [D4GUV1] probable oxidoreductase (aldo-keto reductase family protein)	0.105899	0.0649195	0.406802	0.379375	0.303615	0.528664	-0.339642	0.741148	0.367516	0.850364
HVO_0887 [D4GUV4] (korB) oxoglutarate--ferredoxin oxidoreductase beta subunit	-0.56228	0.000290921	-0.581513	0.000270027	-0.483974	0.000314563	0.0416138	0.979022	-0.140007	0.890653
HVO_0888 [D4GUV5] (korA) oxoglutarate--ferredoxin oxidoreductase alpha subunit	-0.319253	0.000873127	-0.337649	0.000270027	-0.254049	0.0116505	-0.00367893	0.99692	-0.0854948	0.974319
HVO_0889 [D4GUV6] FAD-dependent oxidoreductase	0.505928	0.01166	0.564801	0.00297317	0.527165	0.0606324	-0.0670448	0.784718	0.214747	0.93507
HVO_0890 [D4GUV7] (nosY) ABC-type transport system permease protein (probable substrate copper)	1.63987	0.00786613	1.22413	0.000270027	1.68902	0.0619002	-0.195754	0.881738	0.404256	0.882117
HVO_0891 [D4GUV8] (nosF) ABC-type transport system ATP-binding protein (probable substrate copper)	1.09809	0.000290921	0.934734	0.000270117	0.855612	0.000629347	0.12699	0.912074	0.16405	0.946489
HVO_0892 [D4GUV9] (nosD) ABC-type transport system periplasmic substrate-binding protein (probable substrate copper)	0.899429	0.000290921	0.52683	0.000270117	0.686874	0.000314563	0.0207129	0.959298	-0.024828	0.983194
HVO_0893 [D4GUW0] (mmcA1) methylmalonyl-CoA mutase subunit A	0.739913	0.000290921	0.510106	0.000270027	0.642577	0.000314563	0.224557	0.165908	0.105668	0.957251
HVO_0894 [D4GUW1] (acs1) acyl-CoA synthetase	1.03654	0.000290921	0.912222	0.000270027	1.31699	0.000314563	0.211156	0.30698	-0.0978607	0.968422
HVO_0894 [D4GUW1] (acs1) acyl-CoA synthetase<|>HVO_1585 [D4GZ14] (acs5) acyl-CoA synthetase	0.681683	0.336378	0.561066	0.405781	1.17423	0.337657	0.281157	0.820715	-0.170228	0.91158
HVO_0894 [D4GUW1] (acs1) acyl-CoA synthetase<|>HVO_A0156 [D4GQI5] (acs7) acyl-CoA synthetase	0.94989	0.000290921	1.09979	0.000270027	1.33925	0.000314563	0.0849468	0.935833	-0.183646	0.918864
HVO_0894 [D4GUW1] (acs1) acyl-CoA synthetase<|>HVO_A0156 [D4GQI5] (acs7) acyl-CoA synthetase<|>HVO_A0158 [D4GQI7] (acs8) acyl-CoA synthetase	1.43892	0.000290921	1.21742	0.000270027	1.36402	0.000314563	0.377067	0.00756485	-0.0596432	0.967628
HVO_0895 [D4GUW3] conserved hypothetical protein	0.381067	0.487399	0.44406	0.393185	0.875245	0.0157478	-0.285831	0.89189	-0.0681207	0.950402
HVO_0896 [D4GUW5] (acs2) acyl-CoA synthetase	1.81719	0.000290921	1.90097	0.000270027	1.92375	0.000314563	0.0844481	0.951433	-0.105604	0.968913
HVO_0896 [D4GUW5] (acs2) acyl-CoA synthetase<|>HVO_A0551 [D4GRL3] (acs9) acyl-CoA synthetase	1.55177	0.127452	1.82736	0.153328	1.96917	0.000314563	0.336892	0.857103	-0.468634	0.954781
HVO_0899 [D4GUX1] (livJ1) ABC-type transport system periplasmic substrate-binding protein (probable substrate branched-chain amino acids)	-0.186117	0.395776	-1.8099	0.311845	-1.07312	0.469288	1.3717	0.744855	0.271635	0.918364
HVO_0901 [D4GUX5] (livM1) ABC-type transport system permease protein (probable substrate branched-chain amino acids)	0	1	0	1	0	1	0	1	1.62068	1
HVO_0902 [D4GUX7] (livG1) ABC-type transport system ATP-binding protein (probable substrate branched-chain amino acids)	0.525176	0.410126	1.34362	0.169911	0.866729	0.33242	-0.346077	0.827352	-0.00859357	0.953604
HVO_0903 [D4GUX9] (livF1) ABC-type transport system ATP-binding protein (probable substrate branched-chain amino acids)	0.608227	0.524293	0.66075	0.0904692	0.664323	0.21995	-0.0700293	0.919586	0.086472	0.958885
HVO_0904 [D4GUY3] UspA domain protein	2.42698	0.000290921	1.67453	0.000270027	2.05469	0.000314563	0.46339	0.802204	0.114536	0.954719
HVO_0907 [D4GUY6] (coxA1) cox-type terminal oxidase subunit I	-0.746741	0.0681828	-0.732246	0.00351419	-0.286393	0.438759	-0.181109	0.896089	-0.0348057	0.954473
HVO_0908 [D4GUY7] conserved hypothetical protein	-1.03344	0.125641	-0.498552	0.329953	-0.150483	0.541057	-0.29542	0.842294	-0.228347	0.940553
HVO_0909 [D4GUY8] conserved hypothetical protein	-0.136596	0.519913	0.11782	0.474128	-0.172396	0.52766	0.305647	0.851964	-0.0821959	0.944087
HVO_0911 [D4GUZ0] (drg) GTP-binding protein Drg	0.114262	0.615402	-0.0808628	0.730287	0.149046	0.556154	0.18846	0.680831	-0.114922	0.950468
HVO_0913 [D4GUZ2] MATE efflux family protein	-0.0403968	0.481396	-0.0609077	0.502299	0.604295	0.403386	-0.226264	0.853638	-0.190141	0.933923
HVO_0914 [D4GUZ3] glyoxalase domain protein	0.254961	0.103983	0.379908	0.0277291	0.531069	0.000314563	-0.129824	0.896348	0.0748779	0.974141
HVO_0915 [D4GUZ4] (artA) archaeosortase A	-1.18473	0.399358	-1.57642	0.193691	-0.933106	0.430481	0.107443	0.911372	6.03739	1
HVO_0916 [D4GUZ5] (dph5) diphthine synthase	-0.0176874	0.673888	-0.136063	0.593054	-0.0728813	0.701402	-0.0895791	0.909127	0.188337	0.945791
HVO_0917 [D4GUZ6] DoxX domain protein	0.936018	0.31913	0.651511	0.392863	0.186426	0.463639	-0.148243	0.871676	1.02613	0.844674
HVO_0929 [D4GV10] (trm5) tRNA (guanine(37)-N(1))-methyltransferase	-0.207708	0.274794	-0.0668551	0.696811	-0.172056	0.442735	-0.12848	0.924389	0.129965	0.964026
HVO_0932 [D4GV17] UspA domain protein	0	1	0	1	0	1	0	1	0.662772	0.902193
HVO_0933 [D4GV19] P-type transport ATPase (probable substrate calcium/metal cation)	0.434921	0.440971	0.392507	0.415517	1.07382	0.138958	-0.148036	0.861779	-0.0897991	0.945369
HVO_0935 [D4GV21] (fdhA) formate dehydrogenase alpha subunit	1.28351	0.384078	0	1	1.97813	0.140238	2.77428	1	-0.260111	0.887467
HVO_0936 [D4GV23] YqeC family protein	-0.536662	0.457485	1.50137	1	-0.0924394	0.467294	-0.0735468	0.8523	-0.0819865	0.904221
HVO_0937 [D4GV25] FMN-binding domain protein	1.31025	0.000290921	1.0516	0.000540269	0.894973	0.000314563	-0.0488536	0.924496	0.370793	0.750245
HVO_0938 [D4GV26] UspA domain protein	0.223293	0.422892	0.454422	0.436423	0.187349	0.459985	0.312763	0.856284	-0.240833	0.920933
HVO_0940 [D4GV30] (cpx) P-type transport ATPase (probable substrate copper/metal cation)	-0.0422271	0.661628	-0.111532	0.652986	0.407773	0.10735	0.105205	0.92652	-0.142764	0.953666
HVO_0941 [D4GV32] conserved hypothetical protein	-1.19394	0.0498295	-0.838127	0.300677	-0.81239	0.314116	-0.205395	0.847193	-0.196724	0.92854
HVO_0943 [D4GV37] (cbaD) ba3-type terminal oxidase subunit CbaD	1.91436	1	0	1	-0.498159	0.458657	2.20817	1	3.38234	1
HVO_0944 [D4GV39] (cbaB) ba3-type terminal oxidase subunit II	0.564956	0.382132	0.305006	0.426927	0.714118	0.0714149	0.559827	0.676776	-0.557258	0.679453
HVO_0945 [D4GV41] (cbaA) ba3-type terminal oxidase subunit I	0.416463	0.412741	0.506026	0.401575	-0.0167604	0.547093	0.021371	0.865868	0.0087988	0.933343
HVO_0947 [D4GV45] conserved hypothetical protein	1.12012	0.362729	1.03147	0.318073	1.21958	0.333401	0.0986198	0.82716	-0.0994879	0.931492
HVO_0948 [D4GV50] UspA domain protein	1.72846	0.212088	1.71124	0.160004	0.843096	0.434784	-0.169247	0.862731	0.549718	0.691501
HVO_0950 [D4GV57] (kdgA1) 2-dehydro-3-deoxy-phosphogluconate aldolase, bacterial-type	-0.60614	0.40327	0.515679	0.383862	0.120617	0.476938	-0.918511	0.563365	0.0483617	0.921996
HVO_0951 [D4GV58] hypothetical protein	1.5281	0.0233595	1.51603	0.000270027	1.73284	0.241938	0.277095	0.841227	-0.504244	0.585552
HVO_0952 [D4GV59] (cynT) carbonic anhydrase	0.767991	0.00903302	0.926014	0.00947447	0.401391	0.00314721	-0.355485	0.796462	0.054303	0.967529
HVO_0953 [D4GV60] DUF304 domain protein	-0.288443	0.529352	-0.294562	0.412267	-0.135599	0.582047	-0.0219849	0.953532	-0.355096	0.881969
HVO_0954 [D4GV61] DUF304 domain protein	-0.341391	0.0102003	-0.222869	0.520926	-0.101389	0.737665	-0.292891	0.625053	-0.147179	0.947385
HVO_0958 [D4GV65] conserved hypothetical protein	-0.74812	0.1341	-0.770177	0.00459664	-0.414248	0.388224	0.058866	0.916898	-0.277451	0.935717
HVO_0959 [D4GV66] DUF2071 family protein	1.46098	0.00116422	0.998029	0.0195362	0.760549	0.000314563	0.169824	0.547727	0.337412	0.822641
HVO_0960 [D4GV67] probable oxidoreductase (aldo-keto reductase family protein)	1.05906	0.000290921	1.22338	0.000270027	1.19531	0.000314563	-0.213169	0.776021	0.255386	0.81072
HVO_0964 [D4GV71] (trxA3) thioredoxin	-1.67596	0.256273	0	1	0	1	12.4122	1	0	1
HVO_0965 [D4GV72] (deoA) AMP phosphorylase	0.856211	0.000290921	1.00306	0.000270027	1.11006	0.000314563	-0.325366	0.756983	-0.283458	0.908821
HVO_0966 [D4GV73] ribose-1,5-bisphosphate isomerase	0.993503	0.000290921	0.887051	0.000270027	0.795994	0.000314563	-0.0416578	0.965446	0.288403	0.237529
HVO_0967 [D4GV74] HTH-10 family transcription regulator	1.03586	0.141367	1.32642	0.0924418	0.78293	0.349451	-0.0361208	0.87047	0.0182691	0.956717
HVO_0968 [D4GV75] (nuoCD2) NADH dehydrogenase-like complex subunit CD	1.56515	0.0917099	1.69071	0.0159956	1.84831	0.152404	-0.33288	0.855955	0.200267	0.83979
HVO_0968 [D4GV75] (nuoCD2) NADH dehydrogenase-like complex subunit CD<|>HVO_0980 [D4GVF7] (nuoCD1) NADH dehydrogenase-like complex subunit CD	-0.103988	0.557475	-0.478153	0.0713999	0.0723035	0.653736	0.479144	0.616444	-0.269181	0.919064
HVO_0969 [D4GV76] (htr39) transducer protein Htr39	0.606073	1	0	1	-2.99912	0.362575	0.532094	1	0	1
HVO_0970 [D4GV77] (rbcL) ribulose-bisphosphate carboxylase	1.05155	0.000290921	1.00623	0.000270027	0.941606	0.000314563	-0.276381	0.279646	0.0919202	0.977134
HVO_0971 [D4GV78] (hel308b) ATP-dependent DNA helicase Hel308b	1.82376	0.00582504	1.37689	0.0168121	0.906541	0.249388	0.165377	0.858405	0.131096	0.949411
HVO_0972 [D4GV79] (pilA1) pilin PilA	1.36247	0.000873127	1.28256	0.000270027	2.19015	0.0069254	0.179339	0.889478	0.346134	0.913937
HVO_0973 [D4GV80] (aspC3) pyridoxal phosphate-dependent aminotransferase	-0.375913	0.000290921	-0.399429	0.000270027	-0.623911	0.000314563	-0.0411646	0.987251	0.0551078	0.987762
HVO_0974 [D4GVF1] (ribH) 6,7-dimethyl-8-ribityllumazine synthase	0.0955309	0.658133	-0.275821	0.195758	-0.250509	0.380982	0.20126	0.787073	0.184541	0.885619
HVO_0975 [D4GVF2] TIGR03663 family protein	0.123715	0.607465	0.105393	0.599368	0.222548	0.532012	-0.0323546	0.913699	-0.322938	0.896214
HVO_0976 [D4GVF3] (purK) 5-(carboxyamino)imidazole ribonucleotide synthase	-1.75316	0.00378515	-1.05306	0.000810454	-0.942755	0.0135413	-0.525277	0.850614	0.154094	0.922665
HVO_0977 [D4GVF4] (purE) N5-carboxyaminoimidazole ribonucleotide mutase	-0.798962	0.265993	-0.665093	0.173125	-0.394887	0.421881	-0.160295	0.862415	0.144258	0.940704
HVO_0978 [D4GVF5] (nuoA) NADH dehydrogenase-like complex subunit A	-0.100478	0.49174	-0.502127	0.400282	0.0162516	0.559848	0.468829	0.791017	-0.0979602	0.940553
HVO_0979 [D4GVF6] (nuoB) NADH dehydrogenase-like complex subunit B	-0.159979	0.555095	-0.537369	0.000270027	-0.12257	0.573631	0.381672	0.00944134	-0.140626	0.939027
HVO_0980 [D4GVF7] (nuoCD1) NADH dehydrogenase-like complex subunit CD	-0.612001	0.000290921	-0.601544	0.000270027	-0.154998	0.531677	0.11264	0.770277	-0.252572	0.80826
HVO_0981 [D4GVF8] (nuoH) NADH dehydrogenase-like complex subunit H	-0.257535	0.52463	-0.198003	0.521946	0.3384	0.35601	-0.0489761	0.920802	-0.396304	0.830342
HVO_0982 [D4GVF9] (nuoI) NADH dehydrogenase-like complex subunit I	0.0517873	0.769102	-0.171422	0.481808	0.198705	0.517291	0.372287	0.381043	-0.325136	0.297412
HVO_0984 [D4GVG1] (nuoJ2) NADH dehydrogenase-like complex subunit J2	0.0975935	0.534081	-0.621603	0.152169	-0.0191536	0.505599	0.439831	0.805446	0.0854204	0.948203
HVO_0985 [D4GVG2] (nuoK) NADH dehydrogenase-like complex subunit K	0.489025	0.441301	0.163367	0.529441	0.508104	0.449697	0.086392	0.886068	0.0486767	0.938097
HVO_0986 [D4GVG3] (nuoL) NADH dehydrogenase-like complex subunit L	-0.221818	0.544234	-0.240502	0.335288	0.180896	0.593505	-0.0340394	0.942782	-0.144741	0.954596
HVO_0987 [D4GVG4] (nuoM) NADH dehydrogenase-like complex subunit M	-0.445981	0.0699641	-0.42671	0.0157235	-0.185872	0.559176	0.08714	0.939641	-0.101559	0.961757
HVO_0988 [D4GVG5] (nuoN) NADH dehydrogenase-like complex subunit N	-0.382573	0.40164	-0.453659	0.276972	-0.0654968	0.627291	-0.0608419	0.90355	-0.0481088	0.944802
HVO_0989 [D4GVG6] conserved hypothetical protein	3.82268	0.000290921	4.07709	0.000270027	3.93268	0.000314563	-0.201969	0.875539	-0.1535	0.950468
HVO_0990 [D4GVG7] DHH/RecJ family phosphoesterase	0.56322	0.00349384	0.3774	0.0370523	0.499641	0.070463	-0.0484087	0.950371	0.222777	0.910706
HVO_0991 [D4GVG8] CBS/parB domain protein	1.57587	0.000290921	1.51876	0.000270027	1.50284	0.000314563	-0.0913237	0.936721	0.0853848	0.975025
HVO_0992 [D4GVG9] conserved hypothetical protein	0.0882796	0.683373	-0.238676	0.0661015	-0.141572	0.566569	0.347139	0.0579861	0.0558814	0.954965
HVO_0995 [D4GVH2] conserved hypothetical protein	2.24293	0.000290921	2.08537	0.000270027	2.07942	0.000314563	-0.0935243	0.898658	0.0292767	0.9636
HVO_0996 [D4GVH3] DUF21/CBS domain protein	0.390223	0.192659	0.444753	0.0674945	0.27759	0.476938	-0.0966797	0.9311	0.300219	0.876157
HVO_0997 [D4GVH4] (pepQ1) probable Xaa-Pro dipeptidase	-0.330254	0.337659	0.106736	0.669917	0.374751	0.18611	-0.546059	0.809899	0.23386	0.884029
HVO_0999 [D4GVH6] DRTGG domain protein	0.123773	0.596107	0.035852	0.896357	0.0522711	0.877957	-0.10476	0.922117	0.174691	0.874891
HVO_1000 [D4GVH7] (acdA) acetate--CoA ligase (ADP-forming)	-0.268926	0.088723	-0.215665	0.06638	-0.620116	0.000314563	-0.106412	0.925139	0.329553	0.0207117
HVO_1005 [D4GVI2] ABC-type transport system permease protein	1.89956	0.244395	0.166404	0.440364	0.0964228	0.455338	-0.322329	0.843707	1.82087	0.812336
HVO_1005 [D4GVI2] ABC-type transport system permease protein<|>HVO_A0176 [D4GQK5] ABC-type transport system permease protein	-0.623312	0.389598	-0.480618	0.434128	-0.0510671	0.502929	0.198996	0.883148	-0.542099	0.919461
HVO_1006 [D4GVI3] ABC-type transport system ATP-binding protein	-0.0882939	0.610569	-0.303939	0.217428	-0.0985369	0.665628	0.242034	0.838714	-0.124518	0.957898
HVO_1007 [D4GVI4] homolog to quinoprotein glucose dehydrogenase	1.69553	0.0729349	1.24552	0.367239	1.36958	0.239348	0.00989377	0.862415	-0.114879	0.933343
HVO_1008 [D4GVI5] GFO family oxidoreductase	1.93462	0.000290921	1.81683	0.000270027	1.59959	0.000314563	-0.0458135	0.914506	0.451636	0.224444
HVO_1009 [D4GVI6] probable oxidoreductase (aldo-keto reductase family protein)	0.573507	0.000290921	0.424007	0.000270117	0.530835	0.000314668	-0.0228708	0.968948	0.216372	0.823629
HVO_1013 [D4GVJ0] (ctaB) heme o synthase	0	1	1.67126	1	2.1563	1	0	1	0	1
HVO_1014 [D4GVJ1] (coxB1) cox-type terminal oxidase subunit II	-0.281596	0.504123	-1.00278	0.00432598	-0.015157	0.565224	0.438141	0.778716	-0.572026	0.784294
HVO_1015 [D4GVJ2] (ribL) FAD synthase	-0.579981	0.39773	-0.211352	0.100067	-0.142251	0.490923	-0.119494	0.92652	-0.207463	0.934088
HVO_1016 [D4GVJ3] JAB domain protein	0	1	1.60509	0.171079	0.820602	0.459321	0	1	6.6993	1
HVO_1018 [D4GVJ5] (han) Hef-associated 3' exonuclease Han	-0.783363	0.000290921	-0.871891	0.000270027	-0.732145	0.000314563	0.187042	0.456687	-0.178935	0.777981
HVO_1020 [D4GVJ7] HEAT-PBS family protein	-0.297752	0.0445192	-0.174348	0.245644	0.0733108	0.818597	0.308881	0.215864	-0.19285	0.868155
HVO_1021 [D4GVJ8] probable carbon-nitrogen hydrolase	-0.315242	0.469089	-0.517257	0.389001	-0.433353	0.374075	-0.06444	0.930072	0.0428654	0.948608
HVO_1022 [D4GVJ9] NamA family oxidoreductase	0.273784	0.130472	0.216651	0.298512	0.267205	0.13576	-0.121125	0.912656	0.19477	0.90516
HVO_1023 [D4GVK0] conserved hypothetical protein	0.932924	0.000291018	0.744054	0.000270027	0.958707	0.000314563	0.0999408	0.923851	0.065261	0.966162
HVO_1025 [D4GVK2] (acaB2) acetyl-CoA C-acetyltransferase catalytic subunit	-0.045923	0.78894	-0.331898	0.00730518	-0.250326	0.152404	0.178238	0.704593	0.0944944	0.973423
HVO_1027 [D4GVK4] (tatAo) Sec-independent protein translocase protein TatAo	0.320486	0.301013	0.995414	0.0854052	1.29937	0.0429029	-0.163046	0.836897	-0.165835	0.918565
HVO_1030 [D4GVK6] DUF4382 domain protein	0	1	2.0068	1	4.29283	1	0	1	0	1
HVO_1031 [D4GVK7] (trxB1) thioredoxin-disulfide reductase	0.893954	0.000290921	0.886948	0.000270027	0.894668	0.000314563	-0.11427	0.905268	0.213143	0.80826
HVO_1033 [D4GVK9] (pilC3) type IV pilus biogenesis complex membrane subunit	0.2456	0.155641	0.00456032	0.53388	0.450617	0.324244	-0.0848179	0.913353	0.11467	0.952469
HVO_1034 [D4GVL0] (pilB3) type IV pilus biogenesis complex ATPase subunit	0.331767	0.263168	0.500852	0.00622135	0.184558	0.47594	-0.323575	0.665397	-0.0185087	0.989417
HVO_1034 [D4GVL0] (pilB3) type IV pilus biogenesis complex ATPase subunit<|>HVO_1160 [D4GWC7] (pilB4) type IV pilus biogenesis complex ATPase subunit	0.332359	0.417321	0.243219	0.415517	0.193776	0.490257	-0.232579	0.857266	-0.0589744	0.932255
HVO_1035 [D4GVL1] conserved hypothetical protein	0.178536	0.464111	0.392378	0.415842	0.859878	0.415932	-0.385276	0.852636	-0.127552	0.934581
HVO_1037 [D4GVL3] conserved hypothetical protein	-1.09206	0.132588	0.558106	0.247155	0.768418	0.290966	-1.29208	0.00190011	-0.0471587	0.957546
HVO_1038 [D4GVL4] (udg4) uracil-DNA glycosylase superfamily protein	0	1	0	1	0	1	0	1	10.2764	1
HVO_1040 [D4GVL6] DnaJ domain protein	0.222377	0.556455	0.353163	0.302845	0.170174	0.581373	-0.0943227	0.894919	0.0522257	0.966824
HVO_1041 [D4GVL7] beta-lactamase domain protein	-0.72469	0.397079	-0.554556	0.352949	0.203558	0.487258	-0.942061	0.766448	0.063541	0.933093
HVO_1044 [D4GVM0] (hisF) imidazole glycerol-phosphate synthase subunit HisF	0.308026	0.0672925	0.0993044	0.684418	0.157488	0.598564	0.145267	0.751275	0.179471	0.905858
HVO_1047 [D4GVM3] (qor2) NADPH:quinone reductase	0.583912	0.126848	0.580041	0.0597049	0.632278	0.0489141	0.00168902	0.914276	0.0778706	0.958248
HVO_1048 [D4GVM4] (purL) phosphoribosylformylglycinamidine synthase subunit PurL	-0.813094	0.000290921	-0.896197	0.000270027	-0.844843	0.000314563	0.132051	0.651903	0.10784	0.953479
HVO_1049 [D4GVM5] PHP domain protein	-0.487232	0.383105	-0.843895	0.00622135	-0.450879	0.449697	0.316347	0.853971	0.0452581	0.96857
HVO_1050 [D4GVM6] (asnB) asparagine synthase (glutamine-hydrolyzing)	-1.00677	0.119612	-1.60166	0.000270027	-0.591804	0.393824	-0.054291	0.916559	-0.197506	0.930893
HVO_1051 [D4GVM7] NUDIX family hydrolase	-0.814068	0.465438	-1.03189	0.284334	-0.628427	0.418245	0.43138	0.843355	-0.243282	0.91956
HVO_1052 [D4GVM8] (tfb1) transcription initiation factor TFB	0	1	0	1	0	1	0	1	0.372021	0.867645
HVO_1052 [D4GVM8] (tfb1) transcription initiation factor TFB<|>HVO_1676 [Q9YGA5] (tfb2) transcription initiation factor TFB<|>HVO_B0285 [D4GPT2] (tfb3) transcription initiation factor TFB	0.712203	0.388623	0.0625669	0.414542	0.405816	0.403716	0.0904232	0.848054	0.414107	0.909935
HVO_1054 [D4GVN0] (gatA) aspartyl/glutamyl-tRNA(Asn/Gln) amidotransferase subunit A	-0.332795	0.015458	-0.517096	0.000270027	-0.57108	0.000314563	0.114037	0.925139	0.0815858	0.976497
HVO_1055 [D4GVN2] (trkA1) TrkA domain protein	-0.19683	0.559516	0.05135	0.60887	-0.172341	0.564888	-0.350664	0.783531	0.0106261	0.96059
HVO_1057 [D4GVN5] (trkH2) Trk-type transport system (probable substrate potassium)	-0.83841	0.16753	-0.689205	0.235398	-0.766006	0.308894	0.035813	0.89557	-0.0474761	0.941899
HVO_1058 [D4GVN7] (trkA2) TrkA domain protein	-0.10256	0.679857	-0.0300762	0.718833	0.0327286	0.742123	-0.100873	0.93273	-0.0467475	0.969834
HVO_1059 [D4GVP0] START domain protein	0.756471	0.265993	0.65901	0.249272	0.67533	0.382627	-0.121319	0.872426	0.098008	0.938408
HVO_1061 [D4GVP3] (trxB2) oxidoreductase (homolog to thioredoxin-disulfide reductase)	0.145985	0.558495	-0.00543326	0.803564	-0.0926179	0.713359	0.0512539	0.978244	0.132921	0.958538
HVO_1062 [D4GVP4] (coaBC) phosphopantothenoylcysteine decarboxylase / phosphopantothenate--cysteine ligase	0.579959	0.000290921	0.345826	0.0280027	0.657476	0.000314563	0.140956	0.900053	-0.0900323	0.969351
HVO_1063 [D4GVP6] (mrpG) Mrp-type sodium/proton antiporter system subunit G	-0.447289	0.00174648	-0.419431	0.380016	-0.278349	0.502929	0.097426	0.90018	-0.368081	0.916334
HVO_1065 [D4GVQ0] (mrpE) Mrp-type sodium/proton antiporter system subunit E	-0.728854	0.263795	-0.580823	0.27055	-0.447963	0.432136	-0.158369	0.882445	-0.028627	0.944731
HVO_1066 [D4GVQ1] (mrpD1) Mrp-type sodium/proton antiporter system subunit D1	-0.738358	0.0782889	-0.720509	0.0442091	0.00924655	0.631355	-0.10072	0.918919	-0.133588	0.955453
HVO_1068 [D4GVQ5] (mrpB) Mrp-type sodium/proton antiporter system subunit B	0	1	-0.605967	0.430525	0	1	0	1	5.00347	1
HVO_1069 [D4GVQ7] (mrpA) Mrp-type sodium/proton antiporter system subunit A	-0.743896	0.213015	-0.740037	0.181035	-0.617947	0.252953	-0.0274032	0.898403	-0.00137798	0.948675
HVO_1071 [D4GVR0] conserved hypothetical protein	-0.759722	0.405227	-0.868316	0.384825	-0.00533188	0.591144	-0.0226179	0.882726	-0.477289	0.91956
HVO_1072 [D4GVR1] (apt1) purine phosphoribosyltransferase (adenine phosphoribosyltransferase, xanthine-guanine phosphoribosyltransferase)	-1.16027	0.000290921	-0.831697	0.000270027	-0.63321	0.000314563	-0.526998	0.463284	0.150846	0.948
HVO_1073 [D4GVR4] ThiJ/PfpI domain protein	-0.044649	0.431427	1.61503	0.00486734	1.09926	0.0504967	-1.56893	0.556197	0.257029	0.924454
HVO_1074 [D4GVR6] conserved hypothetical protein	1.05371	1	1.44456	1	1.54277	1	0.249177	0.840692	0	1
HVO_1076 [D4GVS0] (graD1) sugar nucleotidyltransferase	0.50519	0.0107841	0.78141	0.000270027	0.721875	0.000629347	-0.163216	0.892686	0.021848	0.971071
HVO_1077 [D4GVS2] (dph6) diphthine--ammonia ligase	4.01651	1	0	1	0	1	3.20059	1	0	1
HVO_1079 [D4GVS4] homolog to sulfate adenylyltransferase small subunit	0.0940709	0.286774	-0.0766335	0.570391	0.79156	0.122022	0.563211	0.0799887	0.676082	0.674667
HVO_1080 [D4GVS6] conserved hypothetical protein	-0.726611	0.00757447	-0.226477	0.407725	0.0465041	0.731497	-0.517553	0.151535	-0.0559103	0.972924
HVO_1081 [D4GVS8] (grx3) glutaredoxin	1.40365	0.235979	0.568233	0.388037	0.52985	0.458989	0.268448	0.863363	1.16023	0.479022
HVO_1082 [Q8NKQ2] (pyrE1) homolog to orotate phosphoribosyltransferase	0.420533	0.00145533	0.615397	0.000270027	0.437718	0.00157346	-0.15966	0.835615	0.254543	0.590872
HVO_1083 [D4GVT2] (gdh) glucose 1-dehydrogenase	-3.3584	0.196659	-2.49848	0.351999	-2.20231	0.0132262	-0.601594	0.358999	-1.2506	0.00420515
HVO_1084 [D4GVT3] (purB) adenylosuccinate lyase	-1.56065	0.000290921	-1.45177	0.000270027	-1.32828	0.000314563	0.0805534	0.945575	-0.140999	0.922283
HVO_1085 [D4GVT4] (purNH) phosphoribosylglycinamide formyltransferase / phosphoribosylaminoimidazolecarboxamide formyltransferase	-0.807644	0.000290921	-0.893516	0.000270027	-0.704858	0.000314563	0.177686	0.423498	-0.0015454	0.995514
HVO_1087 [D4GW02] UspA domain protein	1.32096	0.000290921	1.37281	0.000270027	1.65661	0.000314563	-0.242801	0.762291	-0.127535	0.960814
HVO_1088 [D4GW05] (folCP) folylpolyglutamate synthase / 7,8-dihydropteroate reductase / dihydropteroate synthase	0.0339189	0.894895	-0.050171	0.85829	0.0937412	0.755166	-0.0146668	0.990738	-0.0356778	0.99121
HVO_1088 [D4GW05] (folCP) folylpolyglutamate synthase / 7,8-dihydropteroate reductase / dihydropteroate synthase<|>HVO_1706 [D4H051] ABC-type transport system permease protein	-1.14104	0.322318	-0.963733	0.408698	-0.798519	0.471948	0.209372	0.858081	-0.515883	0.908821
HVO_1089 [D4GW07] NRDE domain protein	5.8522	1	0	1	0	1	4.62586	1	0	1
HVO_1090 [D4GW09] (tfeB) transcription initiation factor TFE beta subunit	0	1	0	1	0	1	0	1	0.798388	0.847146
HVO_1091 [Q9V2V6] (psmA1) proteasome alpha subunit	0.252025	0.248454	-0.105272	0.690971	0.0113876	0.815483	0.234036	0.649452	0.00837087	0.987865
HVO_1092 [D4GW12] (rnp2) ribonuclease P protein component 2	-0.00404337	0.570763	-0.271634	0.517528	-0.259009	0.552797	-0.0784802	0.909007	0.0842846	0.970217
HVO_1093 [D4GW13] probable S-adenosylmethionine-dependent methyltransferase	-0.470477	0.451201	0.1618	0.540041	0.15384	0.445386	-0.871093	0.771034	-0.065835	0.958422
HVO_1094 [D4GW15] (rnp3) ribonuclease P protein component 3	-0.665058	0.00174648	-0.604139	0.000270027	-0.774007	0.000314563	-0.171908	0.721377	0.0847187	0.965389
HVO_1095 [D4GW17] probable secreted glycoprotein	0.296872	0.43077	0.435199	0.436751	0.633823	0.280878	0.0846414	0.866179	-0.79959	0.868155
HVO_1097 [D4GW20] (dapF) diaminopimelate epimerase	-1.13589	0.13864	-1.07319	0.24776	-1.17353	0.197697	-0.0679028	0.876272	0.0297078	0.92538
HVO_1098 [D4GW22] (lysA) diaminopimelate decarboxylase	0.140661	0.588212	0.291292	0.415192	0.0964225	0.532681	-0.0608036	0.918248	0.0131187	0.964132
HVO_1099 [D4GW24] (dapD) 2,3,4,5-tetrahydropyridine-2,6-dicarboxylate N-succinyltransferase	0.0414662	0.751872	0.351647	0.185736	-0.00639744	0.708575	-0.33411	0.50899	0.0598952	0.963707
HVO_1100 [D4GW26] (dapB) 4-hydroxy-tetrahydrodipicolinate reductase	-0.0375201	0.614366	0.29669	0.409995	0.053863	0.701402	-0.278283	0.83414	-0.052406	0.955695
HVO_1101 [D4GW28] (dapA) 4-hydroxy-tetrahydrodipicolinate synthase	-0.137206	0.451201	0.72068	0.117392	0.16084	0.547428	-0.725457	0.781858	0.318994	0.884175
HVO_1102 [D4GW30] DUF88 family protein	-0.247181	0.463448	0.317219	0.186912	0.121157	0.682986	-0.47755	0.0749859	-0.201321	0.92684
HVO_1103 [D4GW31] conserved hypothetical protein	1.55233	0.000290921	1.54424	0.000270027	1.63454	0.000314563	-0.154451	0.879315	0.05748	0.904926
HVO_1105 [D4GW35] MiaB-like tRNA modifying enzyme	-0.604337	0.00174648	-0.677459	0.000270027	-0.803844	0.000314563	0.286241	0.639005	0.0320085	0.968274
HVO_1108 [D4GW39] (gar1) tRNA/rRNA pseudouridine synthase complex protein Gar1	-0.494	0.368216	-0.596205	0.240214	-0.542061	0.325551	0.105206	0.926943	0.0966522	0.946904
HVO_1109 [D4GW40] (srp19) signal recognition particle 19K protein	0.250788	0.491071	0.409	0.291104	0.123634	0.626614	-0.410282	0.669625	0.406849	0.708545
HVO_1110 [D4GW42] (btuF) ABC-type transport system periplasmic substrate-binding protein (probable substrate cobalamin)	-1.81015	0.000290921	-1.91809	0.000270027	-1.89087	0.000314563	-0.10601	0.925991	-0.0350044	0.953479
HVO_1111 [D4GW45] (btuC) ABC-type transport system permease protein (probable substrate cobalamin)	-1.13337	0.363374	-0.25126	0.467137	-0.0612414	0.61748	-0.193453	0.846675	-0.199686	0.965337
HVO_1112 [D4GW46] (btuD) ABC-type transport system ATP-binding protein (probable substrate cobalamin)	-0.0962945	0.656386	-0.323562	0.436423	-0.259082	0.524648	0.084281	0.913005	0.194356	0.945721
HVO_1113 [D4GW48] (cetZ3) FtsZ family protein CetZ, type III	0	1	0.740113	0.423988	1.64127	1	0	1	-0.500523	0.924081
HVO_1113 [D4GW48] (cetZ3) FtsZ family protein CetZ, type III<|>HVO_2204 [D4GVD7] (cetZ1) FtsZ family protein CetZ, type III	-0.513086	0.380187	-0.332572	0.469132	-0.269781	0.492923	-0.283787	0.872126	-0.51091	0.903034
HVO_1114 [D4GW50] UPF0278 family protein	0.984624	0.398707	0.929204	0.304084	-0.371941	0.476272	-0.257303	0.784718	0.181957	0.944374
HVO_1117 [D4GW56] (boa2) HTH-10 family transcription regulator	0.105562	0.582729	0.2743	0.432817	0.245192	0.557161	-0.0880066	0.927469	-0.113188	0.950468
HVO_1119 [D4GW60] (hcpC) halocyanin	-0.0196302	0.511506	0.234382	0.473128	0.458097	0.461978	-0.0346181	0.862256	-0.370057	0.933177
HVO_1121 [D4GW66] (ahbC) Fe-coproporphyrin synthase AhbC	-1.39257	0.0166274	-0.697645	0.294188	-0.833787	0.259763	0.0211902	0.853471	-0.470555	0.885044
HVO_1123 [D4GW69] (trxB3) thioredoxin-disulfide reductase	0.702001	0.000290921	0.552935	0.000270027	0.476079	0.000314563	-0.053168	0.985065	0.343403	0.00420515
HVO_1125 [D4GW72] (cysS) cysteine--tRNA ligase	-0.0774179	0.781353	-0.196548	0.161458	-0.1278	0.614775	0.165767	0.76977	-0.122542	0.948877
HVO_1126 [D4GW74] (hemAT2) transducer protein HemAT	-4.3758	0.000290921	0	1	-3.69767	0.000314563	-0.306892	1	-1.38924	0.430613
HVO_1126 [D4GW74] (hemAT2) transducer protein HemAT<|>HVO_1484 [D4GYC8] (hemAT1) transducer protein HemAT	2.7115	1	0	1	-3.47709	0.305631	4.36415	1	2.6993	1
HVO_1126 [D4GW74] (hemAT2) transducer protein HemAT<|>HVO_2214 [D4GVE7] (htr36) transducer protein Htr36<|>HVO_2220 [D4GVT6] (htr38) transducer protein Htr38	-3.07611	1	0	1	-3.09193	0.211881	1.05035	1	2.84921	1
HVO_1127 [D4GW75] conserved hypothetical protein	3.72497	1	0	1	0.634535	0.43015	3.97268	1	0.335933	0.895568
HVO_1128 [D4GW77] (cbiX2) sirohydrochlorin cobaltochelatase	0.607281	0.0551478	0.281513	0.343786	0.113278	0.665288	0.214693	0.883987	0.123885	0.963707
HVO_1129 [D4GW79] conserved hypothetical protein	0.621984	0.00349384	0.492188	0.00540884	0.350713	0.131604	0.0686392	0.948942	-0.125556	0.962902
HVO_1130 [D4GW80] conserved hypothetical protein	0.968017	0.0926065	0.884025	0.00324366	1.25183	0.000314563	-0.00637379	0.921241	-0.100805	0.951958
HVO_1132 [D4GW83] (purA) adenylosuccinate synthase	-1.03695	0.000290921	-1.00111	0.000270027	-1.07003	0.000314563	0.0482353	0.983854	-0.0512775	0.988782
HVO_1133 [D4GW85] HTH domain protein	-0.645066	0.0480585	0.308875	0.234496	0.323596	0.22318	-0.729186	0.0150359	-0.025587	0.97454
HVO_1134 [D4GW86] conserved hypothetical protein	-1.18265	0.000290921	-0.435414	0.000270027	-0.800429	0.000314563	-0.967367	0.00189947	-0.532572	0.00420515
HVO_1135 [D4GW87] homolog to S-adenosylmethionine-dependent methyltransferase	0.613595	0.179459	0.929966	0.0157235	0.597141	0.155928	-0.543877	0.79869	0.0233888	0.958306
HVO_1137 [D4GW91] (pchA1) ion channel pore / TrkA domain protein	0.115213	0.538816	-0.305995	0.133706	-0.265164	0.537036	0.0274632	0.90865	0.289713	0.914253
HVO_1138 [D4GW92] (coxC1) cox-type terminal oxidase subunit III	-0.988237	0.276683	-1.28185	0.04614	-0.861182	0.35109	0.208331	0.873172	-0.0224384	0.927918
HVO_1139 [D4GW93] (fdfT) squalene synthase	-0.878119	0.000290921	-0.654699	0.00189154	-0.646845	0.000314563	-0.154897	0.831153	-0.0866034	0.965545
HVO_1140 [D4GW94] (acd2) acyl-CoA dehydrogenase	0.31279	0.00524209	0.139454	0.367557	0.289021	0.00850015	0.137099	0.812399	0.0202281	0.995016
HVO_1141 [D4GW97] PadR family transcription regulator	1.47909	1	0.051504	1	-0.671567	0.427503	-0.614194	0.0351115	5.13196	1
HVO_1144 [D4GWA4] (hcpD) halocyanin	1.21674	0.126848	1.28616	0.0619276	0.796895	0.307915	-0.28796	0.863836	0.371467	0.912337
HVO_1145 [D4GWA5] (rps1e) 30S ribosomal protein S1e	-1.27684	0.000290921	-1.51423	0.000270027	-1.43536	0.000314563	0.209231	0.512178	-0.208304	0.77696
HVO_1147 [D4GWB0] (recJ2) probable replication complex protein RecJ2	-0.879273	0.000290921	-1.11986	0.00730518	-1.37244	0.012911	-0.0239274	0.91462	0.798136	0.858782
HVO_1148 [D4GWB2] (rps15) 30S ribosomal protein S15	-1.19505	0.000290921	-1.19374	0.000270027	-1.14308	0.000314563	0.0856793	0.94631	-0.109108	0.965129
HVO_1150 [D4GWB4] IS200-type transposase HfIRS11	0.051463	0.515539	-0.0762536	0.547937	0.193325	0.558504	-0.261634	0.868338	0.238695	0.931577
HVO_1153 [D4GWB7] probable secreted glycoprotein	-0.313414	0.437019	-0.878788	0.507026	1.76219	1	0.128255	0.846675	0	1
HVO_1160 [D4GWC7] (pilB4) type IV pilus biogenesis complex ATPase subunit	-0.423222	0.392523	1.02594	0.226096	-1.13856	0.399758	-1.42062	0.689467	1.2088	0.907238
HVO_1162 [D4GWC8] (tatAt) Sec-independent protein translocase protein TatAt	0.0772629	0.464443	0.461679	0.398022	0.741367	0.347812	-0.219385	0.843179	0.0385399	0.929856
HVO_1163 [D4GWC9] (bcp3) peroxiredoxin	-0.417488	0.410779	0.00307009	0.364374	0.777403	0.428496	-0.580431	0.831153	0.266755	0.913407
HVO_1164 [D4GWD0] HD family hydrolase	-0.688273	0.000290921	-0.220181	0.280957	-0.10047	0.707891	-0.654344	0.00189947	-0.0169432	0.980371
HVO_1165 [D4GWD1] (mscS1) mechanosensitive channel protein MscS	0.372171	0.0669958	0.159374	0.51278	0.371306	0.0135413	0.208862	0.562819	-0.0158652	0.976625
HVO_1166 [D4GWD2] CRM domain protein	-1.37058	0.348244	3.26669	1	-0.306453	0.454342	-0.696932	0.836349	0.173149	0.909602
HVO_1167 [D4GWR8] (rnp4) ribonuclease P protein component 4	-0.605299	0.41176	-1.45694	0.374897	-0.529333	0.482596	-0.0490225	0.885792	-0.369135	0.915818
HVO_1168 [D4GWR9] probable glycosyltransferase, type 1	-0.279481	0.474406	0.0434346	0.661257	-0.342286	0.380324	-0.0126622	0.942027	-0.0568287	0.965389
HVO_1169 [D4GWS0] probable glycosyltransferase, type 1	0.286072	0.419942	0.147487	0.553445	0.331358	0.379666	0.162086	0.905878	-0.0443265	0.966162
HVO_1170 [D4GWS1] glycine-rich protein	0.170786	0.587869	-0.148118	0.571779	0.0831291	0.642538	0.611698	0.0315116	-0.108089	0.955635
HVO_1171 [D4GWS2] DUF2797 family protein	0.109419	0.465106	-0.375715	0.463483	-0.0696347	0.423534	0.48602	0.82523	0.149734	0.923706
HVO_1172 [D4GWS3] GalE family epimerase/dehydratase	0.278719	0.104883	0.138063	0.526713	0.232736	0.224796	0.0474823	0.96639	0.0384268	0.98526
HVO_1173 [D4GWS4] (trm56) tRNA (cytidine(56)-2'-O)-methyltransferase	-0.519124	0.391873	-0.0306727	0.623014	0.292218	0.497258	-0.515499	0.771286	0.0233561	0.960646
HVO_1174 [D4GWS5] (tfeA) transcription initiation factor TFE alpha subunit	0.0217172	0.375006	0	1	1.28297	0.233524	5.87496	1	-0.0330032	0.930549
HVO_1175 [D4GWS6] DUF2110 family protein	-0.248038	0.351458	-0.241735	0.19192	-0.174367	0.532012	-0.0569676	0.954912	0.0440923	0.971493
HVO_1176 [D4GWS7] conserved hypothetical protein	0.621459	0.300062	0.419819	0.423335	0.744706	0.0653877	0.0536644	0.890555	0.00819444	0.973377
HVO_1177 [D4GWS8] ADP-ribose pyrophosphatase	0.495157	0.201898	0.428173	0.214149	0.665276	0.035948	-0.0173579	0.953965	0.207782	0.930635
HVO_1179 [D4GWT0] homolog to NAD kinase	0.543809	0.0753134	0.47385	0.0184461	0.522329	0.0230017	0.00321339	0.926626	0.186963	0.945086
HVO_1181 [D4GWT4] (phoU1) PhoU domain protein	-0.391523	0.000873127	-0.466464	0.00135093	-0.297639	0.0302618	-0.133866	0.855461	-0.0365795	0.988036
HVO_1184 [D4GWT9] DUF1511 family protein	0.0902281	0.496755	-0.907864	0.200785	-0.261471	0.463639	0.0833812	0.861301	0.419857	0.904457
HVO_1187 [D4GWU2] START domain protein	0.524272	0.00669964	0.484292	0.00324366	0.547795	0.000314563	0.0835034	0.931407	-0.122177	0.969059
HVO_1189 [D4GWU7] (aldH2) aldehyde dehydrogenase	0.0681217	0.828195	0.106627	0.620179	0.0451849	0.931758	-0.0774952	0.962167	-0.0898739	0.976965
HVO_1190 [D4GWU8] (boa3) HTH-10 family transcription regulator	0.946591	0.000290921	0.66692	0.000270117	0.466075	0.0949303	0.230864	0.852803	0.0867141	0.97265
HVO_1190 [D4GWU8] (boa3) HTH-10 family transcription regulator<|>HVO_A0168 [D4GQJ7] (boa5) HTH-10 family transcription regulator	0.435822	0.433071	0.682687	0.344102	0.951002	0.362575	-0.468393	0.829642	0.011468	0.93507
HVO_1191 [D4GWU9] (fadM2) proline dehydrogenase	0.812395	0.000290921	0.720498	0.000270027	1.02999	0.000314563	0.365928	0.00944134	-0.211798	0.823629
HVO_1197 [D4GWV9] RIO-type protein kinase domain protein	0	1	0	1	0	1	0	1	-0.389635	0.920053
HVO_1198 [D4GWW0] UspA domain protein	0.617919	0.0189675	0.710184	0.000270027	0.722247	0.000314563	-0.402792	0.662673	0.0833308	0.967228
HVO_1199 [D4GWW2] (acd3) acyl-CoA dehydrogenase	-0.0169742	0.812518	-0.378712	0.000270117	-0.0533521	0.814446	0.362718	0.0614266	-0.00273108	0.984348
HVO_1200 [D4GWW3] (arlD2) arl cluster protein ArlD	-1.70952	0.368862	0	1	-1.38282	0.350107	0.999148	1	-0.709896	0.906205
HVO_1201 [D4GWW5] sensor box histidine kinase	-0.325241	0.498093	-0.375651	0.477798	-0.366573	0.546422	-0.24807	0.865713	-0.0407797	0.938564
HVO_1202 [D4GWW7] conserved hypothetical protein	0.324999	1	0	1	-3.68931	0.0324726	-3.09349	1	3.10622	1
HVO_1203 [D4GWW9] (arlD1) arl cluster protein ArlD	1.60052	1	0	1	-4.0787	0.0391086	2.45804	1	2.80355	1
HVO_1205 [D4GWX2] (cheD) taxis cluster protein CheD	-0.486459	0.466434	0.575525	0.413242	-1.5373	0.496924	-0.463912	0.873023	0.923032	0.888726
HVO_1206 [D4GWX3] (cheC) taxis cluster protein CheC	-2.40453	0.276683	0.712821	1	-3.69917	0.000314563	-1.55005	0.619645	-0.20425	0.932086
HVO_1207 [D4GWX6] (cheY) response regulator CheY	0.50266	1	0	1	-1.87985	0.115321	-2.28481	1	2.57101	1
HVO_1208 [D4GWX8] conserved hypothetical protein	-0.838724	0.411106	0	1	0.249558	0.494257	3.07304	1	-0.668619	0.915196
HVO_1209 [D4GWX9] HTH domain protein	0.35257	0.438994	0.944364	0.000540269	0	1	-0.23814	0.809479	-0.0793358	0.951958
HVO_1210 [D4GWY0] (arlA1) archaellin A1	-3.82972	0.000290921	-0.799869	0.369151	-3.31741	0.000314563	-8.89494	0.00189947	-0.734137	0.0166328
HVO_1211 [D4GWY2] (arlA2) archaellin A2	-4.44722	0.000290921	0.551535	1	-4.84839	0.000314563	0.317589	1	-0.0993141	0.925748
HVO_1212 [D4GWY5] (cirA) KaiC-type circadian clock protein CirA	0.803638	0.000290921	0.242455	0.200193	0.551031	0.000314563	0.363473	0.160206	0.258123	0.840654
HVO_1213 [D4GWY6] (arlCE) arl cluster protein ArlCE	-1.12663	0.407839	0	1	-0.6975	0.529668	-0.12386	1	-1.56254	0.905858
HVO_1215 [D4GWY8] (arlG) arl cluster protein ArlG	-2.71989	0.364019	0	1	-2.38009	1	2.47485	1	0	1
HVO_1216 [D4GWY9] (arlH) arl cluster protein ArlH	0.297677	1	0	1	-3.65325	0.000314563	-3.71678	0.63943	3.39303	1
HVO_1217 [D4GWZ0] (arlI) archaellar motor/biogenesis protein ArlI	1.4637	0.327744	-1.64259	0.364374	-0.441999	0.458325	1.00729	0.851121	0.368426	0.926478
HVO_1219 [D4GWZ4] (cheF2) taxis protein CheF2	0.80069	1	0	1	-3.27712	1	0.52412	1	0	1
HVO_1221 [D4GWZ6] (cheF1) taxis protein CheF1	-3.3538	0.000290921	0	1	-2.55627	0.000314563	0.237057	1	-0.994292	0.634103
HVO_1222 [D4GWZ8] (cheR) protein-glutamate O-methyltransferase CheR	-2.97931	0.000290921	0	1	-2.54731	0.000314563	-4.86716	1	-0.81017	0.149326
HVO_1223 [D4GWZ9] (cheA) taxis sensor histidine kinase CheA	-3.61787	0.000290921	-0.155576	0.442666	-3.07394	0.000314563	-1.96344	0.717286	-0.931386	0.00420515
HVO_1224 [D4GX02] (cheB) protein-glutamate methylesterase / protein-glutamine glutaminase CheB	-2.42907	0.000290921	0	1	-2.2241	0.000314563	-2.70022	1	-0.650004	0.00420515
HVO_1225 [D4GX03] (cheW1) purine-binding taxis protein CheW	-3.89236	0.000290921	1.10948	1	-3.50027	0.000314563	-5.98441	0.00189947	-0.767504	0.0207117
HVO_1227 [D4GX06] (uraA1) xanthine/uracil permease family transport protein	-2.00124	0.135915	-2.45488	0.089906	-1.46542	0.347812	-0.268149	0.86002	0.0928049	0.909157
HVO_1228 [D4GX08] (hcpE) DUF5059 domain / halocyanin domain protein	-2.22916	0.000290921	-2.43009	0.000270027	-2.58873	0.000314563	0.753943	0.00189947	0.27646	0.413253
HVO_1232 [D4GX18] putative AhpD family alkylhydroperoxidase	0.910837	0.203131	1.37414	0.116537	1.02919	0.418245	-0.097783	0.865713	-0.148071	0.95848
HVO_1234 [D4GX25] (phr3) homolog to cryptochrome/photo-lyase	0.214616	0.476069	1.12614	0.117677	0	1	-0.755732	0.832278	0.0910399	0.936837
HVO_1235 [D4GX27] (cre2) creatininase domain protein	0.0178974	0.310219	0.696106	0.0274555	1.00346	0.000314668	-0.779697	0.77404	-0.0869561	0.962086
HVO_1236 [D4GX28] (acs3) acyl-CoA synthetase	1.03621	0.000290921	1.06853	0.000270027	0.952952	0.000314563	-0.0316328	0.991562	0.0392815	0.994364
HVO_1238 [D4GX33] probable oxidoreductase (aldo-keto reductase family protein)	0.186137	0.45021	0.361266	0.000270027	0.311088	0.00755527	-0.133356	0.868949	-0.0609286	0.982968
HVO_1240 [D4GX36] conserved hypothetical protein	-0.227916	0.564624	0.0130849	0.641525	-0.0310502	0.690143	-0.271847	0.864933	-0.143841	0.959
HVO_1241 [D4GX39] (prrC) SCO1/SenC/PrrC family protein	-1.33698	0.307359	-0.167004	0.428562	-0.438586	0.478601	-0.983157	0.786604	0.032762	0.929332
HVO_1242 [D4GX43] conserved hypothetical protein	0.309573	0.204982	0.394298	0.00108067	0.33203	0.142798	-0.221585	0.811153	0.0731563	0.973242
HVO_1243 [D4GX44] homolog to cytochrome c-type biogenesis protein CcdA	0.510349	0.361439	0.485198	0.435111	0.863925	0.280878	0.251821	0.844059	-0.161297	0.931832
HVO_1245 [D4GX47] thioredoxin domain protein	0.125052	0.627858	-0.211735	0.503986	0.194558	0.607341	0.127723	0.919586	-0.0942682	0.959172
HVO_1247 [D4GX50] NUDIX family hydrolase	-0.686598	0.387324	0.789325	1	0.141614	0.476938	0.466322	0.813432	-0.697789	0.921321
HVO_1249 [D4GX52] DUF54 family protein	-0.156493	0.574178	-0.846036	0.0130043	-0.363789	0.332747	0.316331	0.671147	-0.173424	0.943727
HVO_1256 [D4GX63] conserved hypothetical protein	2.23986	0.145916	2.0697	0.18309	0	1	0.315386	0.838171	0.217214	0.933343
HVO_1257 [D4GX65] (moxR2) AAA-type ATPase (MoxR subfamily)	2.23844	0.000290921	1.92333	0.000270027	2.1861	0.000314563	0.177462	0.901936	0.224759	0.876471
HVO_1260 [D4GX70] von Willebrand factor type A domain protein	1.08826	0.0192602	0.869256	0.149274	0.874958	0.141518	0.120805	0.882585	-0.0530517	0.941079
HVO_1261 [D4GX72] conserved hypothetical protein	0.986558	0.151687	1.21501	0.0428309	1.37943	0.0514464	-0.592002	0.815482	-0.000288074	0.948406
HVO_1264 [D4GX79] DUF304 domain protein	-0.114012	0.507141	0.0173682	0.564844	0.224648	0.530338	0.0615979	0.932019	-0.0533034	0.954842
HVO_1265 [D4GX80] Lrp/AsnC family transcription regulator	0.00538122	0.341505	0.548043	0.164078	0.985857	0.0138565	-0.587999	0.819519	-0.143284	0.952022
HVO_1266 [D4GX81] (aspC2) pyridoxal phosphate-dependent aminotransferase	0.303454	0.119612	0.0898386	0.657657	0.361443	0.113407	-0.0979195	0.940409	-0.0635254	0.982817
HVO_1267 [D4GX83] UspA domain protein	0	1	0	1	0	1	0	1	0.34502	0.919658
HVO_1268 [D4GX84] conserved hypothetical protein	0.32829	0.245643	0.413089	0.0489014	0.166461	0.559512	-0.177633	0.874655	0.0299011	0.971353
HVO_1271 [D4GX88] receiver box response regulator	0	1	1.02097	0.348837	1.04988	0.357979	0	1	0.199045	0.940477
HVO_1272 [D4GX90] TrmB family transcription regulator	0.00976989	0.737574	-0.0655812	0.704496	-0.0116622	0.758258	-0.129066	0.91565	0.0374384	0.977219
HVO_1273 [D4GX92] (guaB1) inosine-5'-monophosphate dehydrogenase	-0.874011	0.000290921	-0.9075	0.000270027	-0.962458	0.000314563	-0.0372134	0.99288	0.111952	0.940854
HVO_1274 [D4GX95] conserved hypothetical protein	-0.649977	0.346639	-0.529117	0.405458	-0.516313	0.336347	0.151549	0.874655	-0.254442	0.935717
HVO_1278 [D4GXA4] conserved hypothetical protein	2.29684	1	-1.96538	1	1.77128	1	0.180538	0.844059	0	1
HVO_1279 [P15093] (hdrA) dihydrofolate reductase	0.27353	0.461791	0.340604	0.369789	0.185156	0.564888	-0.045995	0.908769	0.0345883	0.97093
HVO_1282 [D4GXB0] PtpS family protein	0.636389	0.192044	0.49768	0.262623	0.68986	0.293897	-0.0690255	0.887578	-0.167493	0.944231
HVO_1283 [D4GXB2] oxidoreductase (homolog to zinc-containing alcohol dehydrogenase / threonine 3-dehydrogenase)	0.313869	0.0248248	0.243667	0.464811	0.223569	0.548434	0.0104812	0.912307	0.0940905	0.967378
HVO_1284 [D4GXB4] (arfA) GTP cyclohydrolase 3	-1.10654	0.000290921	-0.816766	0.000270027	-0.848464	0.000314563	-0.0434587	0.964734	-0.0242595	0.979811
HVO_1286 [D4GXB7] HAD superfamily hydrolase	0.861345	0.0371574	0.60306	0.193986	1.01189	0.000944038	0.0416027	0.859215	0.349157	0.879256
HVO_1287 [D4GXB9] (pfpI) protein deglycase PfpI	0.842754	0.00203764	1.7857	0.000270027	2.09033	0.000314563	-0.935205	0.107526	0.148121	0.914673
HVO_1289 [D4GXC5] OsmC domain protein	0.508876	0.127754	0.785988	0.0800725	0.709304	0.167475	-0.284792	0.842825	0.202387	0.950402
HVO_1290 [D4GXC7] metal-dependent hydrolase domain protein	0.953485	0.187128	1.03332	0.219517	1.10396	0.16587	-0.342956	0.841762	0.325172	0.917457
HVO_1291 [D4GXD0] fumarylacetoacetase family protein	-0.199658	0.525304	0.0143809	0.586058	0.0690405	0.537371	-0.21196	0.877437	0.144307	0.94322
HVO_1293 [D4GXD3] LacC domain protein	0	1	5.91808	1	0	1	0	1	0	1
HVO_1294 [D4GXD4] GMC family oxidoreductase	-0.68477	0.151079	-1.08932	0.00595048	-1.19429	0.0223706	0.376185	0.0297034	-0.0546167	0.971259
HVO_1295 [P17736] (hisC) histidinol-phosphate aminotransferase	-0.260627	0.0622517	-0.460145	0.000270117	-0.428025	0.000944038	-0.0469141	0.957377	0.088969	0.971726
HVO_1296 [D4GXD8] (adk2) probable adenylate kinase	-1.20094	0.243459	-0.410436	0.405134	-0.187057	0.530672	-0.648414	0.807366	-0.0728845	0.938564
HVO_1299 [D4GXE3] cro/C1 family transcription regulator	0.717465	0.000290921	0.652602	0.000270027	0.686619	0.000314563	0.0132684	0.966312	0.0616473	0.983681
HVO_1300 [D4GXE4] (tpiA1) triosephosphate isomerase	0.00212752	0.65988	0.215378	0.475795	-0.0906716	0.668349	-0.200146	0.877292	0.109476	0.952849
HVO_1301 [D4GXE5] DUF87 domain protein	-0.598828	0.188663	-0.174431	0.553445	-0.36292	0.456665	-0.352452	0.819119	-0.40271	0.872312
HVO_1302 [D4GXE6] (polY) DNA-directed DNA polymerase Y	0.418303	0.461459	-0.233904	0.437408	0.708867	0.375061	-0.663703	0.819719	0.154526	0.931662
HVO_1303 [D4GXE8] Lrp/AsnC family transcription regulator	-0.236998	0.447898	-0.063724	0.592704	0.342738	0.486592	-0.347396	0.761502	0.0288061	0.953039
HVO_1304 [D4GXE9] (porB) pyruvate--ferredoxin oxidoreductase beta subunit	0.278813	0.0551478	0.115458	0.60429	0.271776	0.145998	-0.00958827	0.990802	0.0688844	0.983607
HVO_1305 [D4GXF1] (porA) pyruvate--ferredoxin oxidoreductase alpha subunit	0.253535	0.120214	0.201789	0.0938518	0.170161	0.396791	-0.03198	0.984595	0.0871971	0.97168
HVO_1306 [D4GXF2] (aroC) chorismate synthase	-0.222419	0.317856	-0.30361	0.057207	-0.282404	0.156249	-0.0252961	0.961924	0.0131626	0.984678
HVO_1307 [D4GXF4] conserved hypothetical protein	1.31014	0.233801	0.995344	0.234195	-0.260094	0.425518	0.227569	0.824452	0.183951	0.945791
HVO_1308 [D4GXF5] (aroA) 3-phosphoshikimate 1-carboxyvinyltransferase	0.417988	0.0160426	0.567209	0.0105599	0.276438	0.431143	-0.0348274	0.948221	0.0835326	0.9714
HVO_1309 [D4GXF6] peptidase M24 family protein (homolog to Xaa-Pro dipeptidase)	-0.709706	0.344713	0.289177	0.437079	-0.0156856	0.680261	-0.928664	0.424303	0.210001	0.948608
HVO_1310 [D4GXG0] conserved hypothetical protein	0	1	0.443192	0.390288	0	1	0	1	0.466269	0.912659
HVO_1311 [D4GXG1] probable oxidoreductase (short-chain dehydrogenase family)	0.53201	0.000873127	0.185039	0.473128	0.42873	0.00314721	0.371955	0.157331	-0.0171338	0.979327
HVO_1312 [D4GXG3] (tyrA) prephenate dehydrogenase	12.5274	1	0	1	0	1	7.0984	1	0	1
HVO_1313 [D4GXG6] probable S-adenosylmethionine-dependent methyltransferase	-0.164162	0.482396	0.455223	0.463815	-0.205732	0.528999	-0.267735	0.837626	0.12184	0.943655
HVO_1314 [D4GXG7] (surE1) 5'-nucleotidase SurE	0.150535	0.458809	0.508914	0.307806	0.443099	0.420559	-0.895597	0.786134	0.456847	0.923234
HVO_1318 [D4GXH3] (aacC) aminoglycoside N3'-acetyltransferase	0	1	0	1	0	1	0	1	0.456894	0.918964
HVO_1319 [D4GXH4] (osmC) peroxiredoxin OsmC, lipoyl-dependent	-0.6466	0.366278	0	1	0	1	11.7917	1	1.21614	0.774897
HVO_1322 [D4GXI0] (aroQ) chorismate mutase	-0.657041	0.049239	-0.0179048	0.680058	0.180682	0.563208	-0.182775	0.829262	-0.402648	0.646882
HVO_1323 [D4GXI3] (aroK) shikimate kinase, archaeal-type	-0.184823	0.563261	0.0114085	0.599368	-0.336264	0.379008	-0.0265975	0.922878	-0.0279355	0.964921
HVO_1324 [D4GXI4] conserved hypothetical protein	-0.00615238	0.425188	-0.297489	0.489849	0.122526	0.553468	-0.0850832	0.81302	0.39604	0.897871
HVO_1327 [D4GXI7] (cdc48c) AAA-type ATPase (CDC48 subfamily)	0.639772	0.000290921	0.595836	0.000270027	0.570355	0.000314563	-0.104739	0.894265	0.0160454	0.99531
HVO_1327 [D4GXI7] (cdc48c) AAA-type ATPase (CDC48 subfamily)<|>HVO_2380 [D4GWM8] (cdc48a) AAA-type ATPase (CDC48 subfamily)<|>HVO_2700 [D4GVS7] (cdc48b) AAA-type ATPase (CDC48 subfamily)	-0.0372764	0.509155	0.338654	0.442008	0.43218	0.445718	0.0504168	0.880031	-0.410778	0.90183
HVO_1327 [D4GXI7] (cdc48c) AAA-type ATPase (CDC48 subfamily)<|>HVO_2700 [D4GVS7] (cdc48b) AAA-type ATPase (CDC48 subfamily)	0.744562	0.127452	0.472345	0.344417	0.703982	0.297481	-0.0572238	0.878884	0.103235	0.923045
HVO_1332 [D4GXJ9] conserved hypothetical protein	0.699498	0.000290921	0.475267	0.0233556	0.58125	0.000629347	0.162896	0.881455	-0.156366	0.955087
HVO_1333 [D4GXK1] (lhr2) ATP-dependent DNA helicase	0.311268	0.434386	0.167236	0.495224	0.694266	0.281528	-0.0663816	0.84476	-0.242569	0.928451
HVO_1337 [D4GXK9] (rpap1) rpa-associated protein	0.0559515	0.557475	0.326523	0.164952	0.242225	0.469953	-0.352974	0.730265	0.149273	0.962631
HVO_1338 [D4GXL0] (rpa1) replication protein A	0.0433864	0.86601	0.0306882	0.891617	0.026265	0.861949	-0.0437473	0.973687	0.0912687	0.971306
HVO_1339 [D4GXL2] conserved hypothetical protein	-1.00974	0.358216	-0.512421	0.482142	-0.973934	0.38164	-0.42393	0.852636	0.0766214	0.951508
HVO_1340 [D4GXL3] probable glycosyltransferase, type 1	0.604529	0.0242386	0.995613	0.000270027	0.992998	0.000314563	-0.262064	0.761502	-0.238088	0.89038
HVO_1341 [D4GXL5] (arfC) 2,5-diamino-6-(ribosylamino)-4(3H)-pyrimidinone 5'-phosphate reductase	0.299322	0.473409	0.487161	0.284027	0.198027	0.516288	-0.410679	0.80155	0.403691	0.834478
HVO_1342 [D4GXL8] (trxA2) thioredoxin	0.709433	0.378891	1.5004	0.223701	1.7266	0.252304	-0.861171	0.815686	0.528508	0.893075
HVO_1344 [D4GXM1] (sdo1) ribosome maturation protein Sdo1	0.0714974	0.737574	0.311647	0.011646	0.330363	0.0334203	-0.26799	0.206782	0.106636	0.962031
HVO_1345 [D4GXM3] FUN14 family protein	-0.485941	0.443279	0.22903	0.451235	0.314861	0.497258	-0.679851	0.776267	-0.114678	0.932423
HVO_1346 [D4GXM6] (hflX) ribosome-associating GTPase HflX	0.174012	0.306089	-0.0383042	0.749993	0.0374108	0.799243	0.0690548	0.962167	0.143356	0.951573
HVO_1347 [D4GXM7] (moaC) probable cyclic pyranopterin monophosphate synthase	0.22237	0.517221	0.361689	0.350734	0.301442	0.521638	-0.212328	0.787774	0.17043	0.957956
HVO_1348 [D4GXM8] (nnrDE) bifunctional NAD(P)H-hydrate repair enzyme Nnr	0.771328	0.000290921	0.673127	0.000270027	0.664514	0.000314563	0.0137878	0.969713	0.0914735	0.972097
HVO_1351 [D4GXN3] (rad3a) DNA repair helicase Rad3	0.0554786	0.790025	-0.175124	0.581522	0.0165913	0.735951	0.0228277	0.945759	-0.0960774	0.963973
HVO_1354 [D4GXN9] (mutS5b) DNA mismatch repair protein MutS	0.375263	0.000290921	0.30628	0.0208995	0.369665	0.000314668	-0.0544799	0.972798	-0.0317122	0.99137
HVO_1356 [D4GXP2] sensor box histidine kinase	-0.201042	0.324551	-0.150467	0.53388	-0.00363093	0.823095	-0.249517	0.466178	-0.177087	0.688698
HVO_1357 [D4GXP4] receiver/bat box HTH-10 family transcription regulator	0.212162	0.561559	0.145344	0.606051	0.385834	0.14856	-0.0827616	0.911372	-0.396047	0.723708
HVO_1359 [D4GXP8] small CPxCG-related zinc finger protein	2.48233	0.0914111	0.204106	0.507364	0.698658	0.384602	1.70754	0.539036	0.421791	0.934744
HVO_1360 [D4GXQ1] TrmB family transcription regulator	-0.566058	0.457816	0.388361	0.352316	0.179823	0.490257	-0.887093	0.80779	0.0859587	0.924268
HVO_1368 [D4GXR6] beta-lactamase domain protein	0.919272	0.328383	1.66691	0.200785	2.02808	0.234495	-0.998335	0.797802	0.0208802	0.942121
HVO_1369 [D4GXR8] DUF124 family protein	0.0926883	0.640704	-0.221082	0.443982	0.105277	0.62323	0.058052	0.946035	0.28435	0.909713
HVO_1370 [D4GXR9] (proA) gamma-glutamyl phosphate reductase	-0.242929	0.115698	-0.247594	0.0669372	-0.248049	0.0730017	-0.00565949	0.987382	0.0247443	0.984348
HVO_1371 [D4GXS1] (proB) glutamate 5-kinase	-1.26472	0.000290921	-0.895883	0.00730518	-0.794531	0.000314563	-0.400346	0.730265	0.095175	0.951379
HVO_1372 [D4GXS3] (proC) pyrroline-5-carboxylate reductase	-0.375499	0.109385	-0.521124	0.00432598	-0.654953	0.00157346	0.0576757	0.943252	0.0536804	0.96857
HVO_1373 [D4GXS5] (acd4) acyl-CoA dehydrogenase	-0.167982	0.488734	-0.163986	0.368832	-0.325945	0.0324726	0.258206	0.376545	-0.029233	0.98342
HVO_1374 [D4GXS7] (acs4) acyl-CoA synthetase	0.927126	0.000290921	0.927919	0.000270027	1.24499	0.000314563	0.150065	0.778472	-0.169338	0.854649
HVO_1375 [D4GXS9] (menE) o-succinylbenzoate--CoA ligase	0.317106	0.0827568	0.176293	0.526713	0.214378	0.348467	0.128879	0.91903	0.0792051	0.977092
HVO_1376 [D4GXT1] (mce) methylmalonyl-CoA epimerase	0	1	0.225572	0.417469	0	1	0	1	0.126246	0.963332
HVO_1377 [D4GXT4] UPF0145 family protein	2.05712	0.000290921	1.54043	0.000270027	1.59597	0.000314563	0.283787	0.725709	0.0825419	0.977513
HVO_1380 [D4GXT9] (mmcA2) methylmalonyl-CoA mutase subunit A	0.136648	0.508819	-0.0344151	0.873527	0.0132445	0.896087	0.00760007	0.988879	-0.01014	0.992222
HVO_1381 [D4GXU0] probable methyltransferase	-0.218462	0.456823	0.566252	0.10857	0.25785	0.500593	-0.781334	0.700894	0.193221	0.91298
HVO_1382 [D4GXU3] (nac) nascent polypeptide-associated complex protein	-0.207385	0.546268	0.157065	0.556203	0.237296	0.514951	-0.237539	0.884545	0.128282	0.949011
HVO_1383 [D4GXU5] (trmI) tRNA (adenine-N(1))-methyltransferase TrmI	-0.0815181	0.606431	-0.380205	0.204935	-0.243254	0.582384	0.322534	0.544278	0.146703	0.955695
HVO_1384 [D4GXU7] conserved hypothetical protein	-1.159	0.279833	0	1	-0.0509552	0.459321	2.98024	1	0.719364	0.900242
HVO_1385 [D4GXU9] (tfs1) transcription elongation factor TFS	-0.940842	0.349208	-0.487179	0.442337	-0.412937	0.497591	-0.423078	0.85297	-0.39042	0.922665
HVO_1387 [D4GXV2] (fadA1) enoyl-CoA hydratase	0.0831102	0.524967	0.251092	0.199601	0.315277	0.1492	-0.169487	0.907811	0.17804	0.928805
HVO_1388 [D4GXV3] conserved hypothetical protein	-0.287013	0.330939	0.299731	0.291721	0.151442	0.642877	-0.596775	0.0799887	0.100789	0.964238
HVO_1389 [D4GXV4] probable S-adenosylmethionine-dependent methyltransferase	0.181824	0.368539	0	1	0	1	5.98626	1	0.267792	0.918063
HVO_1391 [D4GXV8] NUDIX family hydrolase	-0.53603	0.000291018	-0.489964	0.000270117	-0.517836	0.000314563	-0.224915	0.685184	0.0500556	0.974849
HVO_1392 [D4GXW0] (rps10b) 30S ribosomal protein S10b	-2.79216	0.0744213	-2.91869	0.113973	-1.59115	0.348467	0.205264	0.894919	-0.733434	0.918565
HVO_1393 [D4GXW2] conserved hypothetical protein	-0.622162	0.03804	-0.296626	0.454539	0.148229	0.604302	-0.0633395	0.924496	-0.293322	0.9238
HVO_1394 [D4GXW4] (nhaC3) probable NhaC-type sodium/proton antiporter	-0.351736	0.453515	-0.378899	0.385146	-0.311969	0.519631	0.228931	0.833211	-0.255554	0.928716
HVO_1395 [D4GXW6] M20 family amidohydrolase (homolog to indole-3-acetyl-aspartate hydrolase)	0.280326	0.06403	0.282833	0.0173567	0.139505	0.558169	-0.1945	0.627721	0.0461938	0.98544
HVO_1395 [D4GXW6] M20 family amidohydrolase (homolog to indole-3-acetyl-aspartate hydrolase)<|>HVO_B0263 [D4GPR0] M20 family amidohydrolase (homolog to indole-3-acetyl-aspartate hydrolase)	0.376562	0.498093	0.573219	0.375536	0.188089	0.524983	-0.120919	0.872874	-0.053417	0.938564
HVO_1396 [D4GXW9] FAD-dependent oxidoreductase (homolog to geranylgeranyl reductase)	-0.0452014	0.824909	-0.122495	0.573516	-0.0367544	0.885274	0.118713	0.89505	-0.101928	0.96301
HVO_1397 [D4GXW7] histidine kinase<|>HVO_A0550 [D4GRL2] receiver/sensor box histidine kinase	1.52083	0.233178	1.22247	0.399313	1.49095	0.408667	0.286725	0.836166	-0.0356077	0.91705
HVO_1398 [D4GXX0] (tsgC11) ABC-type transport system permease protein (probable substrate sugar)	-1.62171	0.000290921	-0.837169	0.00513808	-0.945448	0.0296302	-0.0302617	0.921351	-0.512476	0.682388
HVO_1399 [D4GXX1] (tsgB11) ABC-type transport system permease protein (probable substrate sugar)	-0.754944	0.284249	-1.04225	0.344732	-0.766685	0.34519	0.138744	0.860982	-0.036197	0.934989
HVO_1400 [D4GXX2] (tsgD11) ABC-type transport system ATP-binding protein (probable substrate sugar)	-0.9363	0.000290921	-1.09301	0.000270027	-0.891161	0.000314563	0.198762	0.713126	-0.0058997	0.979408
HVO_1401 [D4GXX3] (tsgA11) ABC-type transport system periplasmic substrate-binding protein (probable substrate sugar)	-0.829943	0.000290921	-0.818159	0.000270027	-0.698597	0.000314563	-0.0166204	0.987447	-0.129708	0.949411
HVO_1402 [D4GXX4] (pmm3) phosphohexomutase (phosphoglucomutase / phosphomannomutase)	-0.058967	0.847607	-0.362699	0.000270027	-0.245563	0.0451171	0.181979	0.527088	0.122285	0.953541
HVO_1403 [D4GXX5] (acyP) acylphosphatase	0.49175	0.595077	0	1	-0.306493	0.463639	4.61519	1	0.527316	0.915092
HVO_1407 [D4GXY3] HTH domain protein	1.84573	0.000290921	1.46971	0.0627617	2.0969	0.000314563	0.348197	0.863521	0.116916	0.9598
HVO_1409 [D4GXY8] YwrF family protein	0.402561	0.485063	0.516946	0.33058	0.362864	0.448371	-0.105366	0.874212	0.0167927	0.927739
HVO_1412 [D4GXZ3] (mvaD) phosphomevalonate decarboxylase	-0.941303	0.000290921	-0.948434	0.000270027	-0.954658	0.000314563	0.181557	0.809268	-0.220363	0.865234
HVO_1413 [D4GXZ5] (ndh2) probable NADH dehydrogenase	1.42494	0.000290921	1.2528	0.000270027	1.37791	0.000314563	-0.135497	0.91462	0.169737	0.938718
HVO_1416 [D4GXZ9] APH family phosphotransferase	4.00029	1	0.034366	0.477464	0.0211168	0.446381	-0.753969	0.795789	0.231022	0.917962
HVO_1417 [D4GY01] DUF318 family protein	0	1	0	1	0	1	0	1	-0.680949	0.91298
HVO_1419 [D4GY03] HTH-10 family transcription regulator	-1.79721	0.000290921	-1.57089	0.000270027	-1.19425	0.000314563	0.0878445	0.955341	-0.354308	0.823136
HVO_1419 [D4GY03] HTH-10 family transcription regulator<|>HVO_B0072 [D4GP74] HTH-10 family transcription regulator	-2.34683	0.147738	-1.67809	0.222206	-1.93434	0.218659	-0.534178	0.800893	-0.489478	0.929244
HVO_1437 [D4GY35] conserved hypothetical protein	0.321337	0.0946994	0.111677	0.642597	0.119081	0.739037	-0.0042086	0.947859	0.0965888	0.971212
HVO_1439 [D4GY39] (cysK1) cysteine synthase	-0.107159	0.671433	-0.112402	0.663058	-0.128516	0.648305	-0.0476548	0.968256	0.273253	0.68355
HVO_1440 [D4GY40] conserved hypothetical protein	0.248403	0.432413	0.251229	0.471795	0.204085	0.519297	0.329317	0.65068	-0.253119	0.823629
HVO_1441 [D4GY42] ABC-type transport system permease protein	-1.08346	0.0566266	0.766968	0.312156	-0.952192	0.185788	-2.14905	0.226045	-0.14022	0.939488
HVO_1442 [D4GY44] ABC-type transport system permease protein	-0.868884	0.15625	0.255347	0.520246	-0.886712	0.166512	-1.41656	0.329743	-0.507135	0.878951
HVO_1443 [D4GY47] ABC-type transport system ATP-binding protein	-1.13818	0.000290921	0.370728	0.426927	-1.16614	0.00503609	-1.58931	0.04754	-0.128183	0.957781
HVO_1444 [D4GY50] (hbd3) 3-hydroxyacyl-CoA dehydrogenase	-0.347913	0.00582504	-0.400593	0.00108067	-0.204181	0.357651	-0.0460389	0.969789	0.184887	0.864885
HVO_1446 [D4GY54] (fbp1) fructose-1,6-bisphosphatase	-0.47548	0.375653	-0.324743	0.369151	-0.234502	0.530338	0.14159	0.438516	0.0474969	0.966367
HVO_1447 [D4GY56] (pccB1) propionyl-CoA carboxylase carboxyltransferase component	0.214311	0.160209	0.0104469	0.944641	0.113814	0.65951	0.137527	0.812192	0.074428	0.982703
HVO_1450 [D4GY61] (maoC1) MaoC domain protein	-1.04288	0.000290921	-0.866874	0.000270027	-0.854983	0.00535095	0.0772703	0.931407	-0.163933	0.949876
HVO_1451 [D4GY63] (gdhA1) glutamate dehydrogenase (NAD)	-0.833771	0.000290921	-1.16096	0.000270027	-0.870101	0.000314563	0.449096	0.00189947	-0.0212094	0.987
HVO_1451 [D4GY63] (gdhA1) glutamate dehydrogenase (NAD)<|>HVO_B0266 [D4GPR3] (gdhA3) glutamate dehydrogenase (NAD)	1.61137	0.138943	-0.65891	0.125964	-0.0833054	0.491923	2.0483	0.729058	-0.577897	0.798556
HVO_1452 [D4GY67] (citE) homolog to citrate lyase beta subunit	-0.132846	0.627165	0.0355225	0.715149	0.120265	0.658151	-0.16079	0.904289	0.160932	0.919856
HVO_1453 [D4GY69] (gdhA2) glutamate dehydrogenase (NADP)	0.189418	0.280464	0.147893	0.418446	0.078479	0.793722	-0.122824	0.902061	0.0769955	0.980251
HVO_1454 [D4GY71] (pyrB) aspartate carbamoyltransferase catalytic subunit	-1.30354	0.000290921	-1.15228	0.000270027	-0.931763	0.000314563	-0.176825	0.589533	-0.107086	0.967278
HVO_1455 [D4GY73] (pyrI) aspartate carbamoyltransferase regulatory subunit	-0.947707	0.000290921	-0.862422	0.000270027	-1.00454	0.000314563	-0.0472266	0.961354	-0.00411593	0.973242
HVO_1457 [D4GY76] glycoside hydrolase domain protein	0.488215	0.0782889	0.82605	0.0127325	0.521397	0.218013	-0.534977	0.69507	0.390928	0.724644
HVO_1459 [D4GY81] ThuA family protein	-0.369632	0.358216	-0.486148	0.0904692	-0.332782	0.249063	-0.170882	0.876418	-0.0351284	0.975853
HVO_1460 [D4GY82] (fadA2) enoyl-CoA hydratase	1.23992	0.000290921	1.14045	0.000270027	0.938368	0.000314563	0.0662999	0.937799	0.370396	0.6244
HVO_1462 [D4GY86] (menA) 1,4-dihydroxy-2-naphthoate polyprenyltransferase	-0.363462	0.46378	-0.48188	0.435439	-0.595695	0.423534	0.259656	0.821309	-0.0211966	0.928716
HVO_1463 [D4GY88] (trxB4) oxidoreductase (homolog to thioredoxin-disulfide reductase)	1.49114	1	0.84068	1	1.09013	1	0.655763	0.705924	0	1
HVO_1464 [D4GY90] ABC-type transport system periplasmic substrate-binding protein<|>HVO_B0047 [D4GP49] ABC-type transport system periplasmic substrate-binding protein	-2.38785	0.102484	-2.63165	0.206121	-2.53954	0.160096	0.956999	0.515966	0.0667116	0.925564
HVO_1465 [D4GY93] (menB) 1,4-dihydroxy-2-naphthoyl-CoA synthase	0.0292726	0.78894	0.245645	0.190152	-0.0551608	0.797517	-0.174195	0.808636	0.0819979	0.97168
HVO_1466 [D4GY95] CopD domain protein	0	1	0	1	0	1	0	1	0.358363	0.921417
HVO_1467 [D4GY97] conserved hypothetical protein	-0.128885	0.478066	0	1	0.0808922	0.435116	1.20765	1	0.619313	0.908259
HVO_1468 [D4GY99] conserved hypothetical protein	0.236821	0.411106	0.205757	0.443982	-0.385462	0.475607	-0.62497	0.827544	-0.186603	0.930979
HVO_1469 [D4GYA1] (menD) 2-succinyl-5-enolpyruvyl-6-hydroxy-3-cyclohexene-1-carboxylate synthase	-0.297593	0.0782889	-0.439376	0.000540269	-0.479757	0.000629347	-0.0689784	0.957377	0.132532	0.958827
HVO_1470 [D4GYA2] (menF) isochorismate synthase	-0.492041	0.0389228	-0.61803	0.000810454	-0.697154	0.00125874	0.0750356	0.955853	0.104128	0.967628
HVO_1471 [D4GYA5] YuiH family molybdopterin-binding domain protein	0.307698	0.401966	-0.0509644	0.613104	-0.0400887	0.642877	0.114002	0.911957	0.0853835	0.966111
HVO_1473 [D4GYA8] UPF0058 family protein	-0.909346	0.333178	0.953784	0.000270027	-0.0158036	0.538711	-1.42139	0.778472	-0.105581	0.94175
HVO_1474 [D4GYA9] probable rhomboid family protease	-0.237614	0.47075	1.43681	1	-0.0302733	0.43015	-0.460943	0.849083	-0.0436262	0.929332
HVO_1477 [D4GYB3] eDNA utilization nuclease	0.45953	0.386025	0.176694	0.520246	0.559668	0.341914	0.184198	0.833583	0.00139757	0.938408
HVO_1478 [D4GYB5] (tfb5) transcription initiation factor TFB	-0.554216	0.000873127	-0.680043	0.000270027	-0.270693	0.36553	0.141501	0.927154	-0.249015	0.763041
HVO_1479 [D4GYB8] TIGR03663 family protein	-0.511302	0.000290921	-0.741991	0.0655445	-0.629704	0.262684	0.113697	0.929037	-0.0758821	0.910816
HVO_1481 [D4GYC1] UspA domain protein	0.915515	0.000290921	1.10772	0.000270027	1.26836	0.000314563	-0.260524	0.771034	-0.0937418	0.963866
HVO_1481 [D4GYC1] UspA domain protein<|>HVO_1853 [D4GSV6] UspA domain protein	0	1	0	1	0	1	0	1	-0.494753	0.9153
HVO_1482 [D4GYC3] (ferA2) ferredoxin (2Fe-2S)	-0.0758933	0.507812	-0.167606	0.493879	0.0316475	0.497925	0.0602816	0.860662	-0.0131186	0.943655
HVO_1484 [D4GYC8] (hemAT1) transducer protein HemAT	-3.37728	0.000290921	-1.88955	0.406753	-2.68128	0.000314563	-4.61013	0.0492941	-0.8988	0.00420515
HVO_1484 [D4GYC8] (hemAT1) transducer protein HemAT<|>HVO_1999 [D4GTM7] (htr7) transducer protein Htr7	-3.32208	1	0	1	-3.33616	0.208655	0.897089	1	1.17892	1
HVO_1485 [D4GYD0] ferritin domain protein	0.647476	0.00232883	1.07045	0.000270027	1.02151	0.000314668	-0.368069	0.682653	0.0662056	0.968619
HVO_1486 [D4GYD1] MOSC domain protein	1.14346	0.00262005	1.04915	0.00351419	0.827494	0.0663391	-0.364411	0.859376	0.537194	0.461382
HVO_1487 [D4GYD3] (galK) galactokinase	0.105394	0.498763	0.691079	0.150431	0.663511	0.329476	-0.309887	0.838894	-0.0204543	0.949211
HVO_1488 [D4GYD4] (gnaD) D-gluconate dehydratase	-2.69595	0.000290921	-2.07452	0.000270027	-1.72045	0.000314563	-0.539161	0.00189947	-0.508869	0.040648
HVO_1488 [D4GYD4] (gnaD) D-gluconate dehydratase<|>HVO_B0038A [D4GP40] (xacD) D-xylonate dehydratase / D-gluconate dehydratase	-2.89468	0.000290921	-1.9159	0.0705624	-2.01937	0.000944038	-0.419446	0.820516	-0.495073	0.869335
HVO_1491 [D4GYD7] HAD superfamily hydrolase	-0.162321	0.450871	-0.0211467	0.819628	-0.0713193	0.76307	-0.291167	0.0799887	0.116301	0.961976
HVO_1491 [D4GYD7] HAD superfamily hydrolase<|>HVO_B0042 [D4GP44] (iucD) probable 1,3-diaminopropane N-3-monooxygenase	0.0599732	0.434057	0.992374	0.221011	0.629531	0.474609	0.0409131	0.86415	-0.712638	0.918164
HVO_1492 [D4GYD8] conserved hypothetical protein	0.992361	0.000290921	1.33811	0.000270027	1.64038	0.000314563	0.0433041	0.91184	-0.0514397	0.970551
HVO_1494 [D4GYE0] (fba1) fructose-bisphosphate aldolase, class 2	-0.0328459	0.131379	0.825428	0.000270027	1.13034	0.000314563	-0.38254	0.693681	-0.17692	0.935475
HVO_1495 [D4GYE1] (ptfB) phosphotransferase system component IIB, fructose-specific	-0.973811	0.00058206	-0.286252	0.270244	-0.0781881	0.594179	-0.611122	0.300567	-0.00569703	0.962305
HVO_1496 [D4GYE2] (ptsI) phosphotransferase system component I	0.465111	0.00232883	0.764024	0.000270027	0.571438	0.000314563	-0.331923	0.595009	0.32457	0.213682
HVO_1499 [D4GYE5] (ptfC) phosphotransferase system component IIC, fructose-specific	-0.14617	0.534757	-0.0725256	0.53559	0.0317624	0.594853	-0.0945465	0.890689	-0.0109344	0.944731
HVO_1500 [D4GYE6] (pfkB) 1-phosphofructokinase	0.09509	0.649408	0.103082	0.666666	-0.119247	0.681283	-0.0773639	0.923851	0.163105	0.946697
HVO_1501 [D4GYE7] (glpR) DeoR family transcription regulator GlpR	0.187908	0.553736	0.10238	0.656938	0.127385	0.624245	0.0133153	0.957545	-0.0646144	0.982283
HVO_1502 [D4GYE8] (leuB) 3-isopropylmalate dehydrogenase	0.174904	0.502112	0.402787	0.291412	0.207129	0.555146	-0.221891	0.846848	0.0728603	0.956657
HVO_1504 [Q7ZAG7] (leuC1) 3-isopropylmalate dehydratase large subunit	-0.435657	0.00582504	-0.0601806	0.749247	-0.171677	0.546422	-0.25493	0.560076	-0.0613753	0.970693
HVO_1506 [D4GYF2] (ilvC) ketol-acid reductoisomerase	-0.292196	0.362729	0.101253	0.673534	-0.422821	0.250684	-0.297979	0.71792	0.353034	0.808536
HVO_1507 [D4GYF3] (ilvN) acetolactate synthase small subunit	-0.564652	0.00524209	0.156531	0.560693	-0.231252	0.48193	-0.387412	0.154441	-0.00575193	0.965751
HVO_1508 [D4GYF4] (ilvB1) acetolactate synthase large subunit	-0.0985457	0.571446	0.260699	0.375536	0.0242689	0.648984	-0.142869	0.893082	0.0356133	0.962685
HVO_1513 [D4GYF9] beta-lactamase domain protein	1.28211	0.000290921	0.812201	0.0195362	0.905787	0.000314563	0.264289	0.889883	0.111097	0.963493
HVO_1517 [D4GYG3] (aglJ) dolichyl-phosphate glucosyltransferase AglJ	-0.589544	0.0268772	-0.963653	0.000270027	-0.599878	0.0476483	0.205156	0.871074	-0.0368083	0.974185
HVO_1522 [D4GYG5] (aglP) hexuronic acid methyltransferase AglP	-0.292774	0.110286	-0.624201	0.000270027	-0.239042	0.237083	0.177195	0.818518	-0.161462	0.942415
HVO_1523 [D4GYG6] (aglQ) N-glycosylation pathway protein AglQ	-0.344221	0.462785	-0.1253	0.501287	0.191357	0.519297	-0.265764	0.848912	-0.42773	0.860248
HVO_1523A [D4GYG7] (aglE) glycosyltransferase AglE	-1.62863	0.124736	-1.44538	0.063318	-1.95155	0.00566582	0.34326	0.879171	0.0211423	0.930203
HVO_1524 [D4GYG8] (aglR) probable flippase AglR	-0.467845	0.451201	-0.74396	0.404163	-0.358667	0.484261	0.186937	0.861779	-0.19185	0.906895
HVO_1527 [D4GYH1] (aglF) UTP--glucose-1-phosphate uridylyltransferase AglF	-0.405375	0.0708551	-0.321096	0.0949805	-0.320701	0.100979	-0.174584	0.83021	-0.230621	0.923893
HVO_1528 [D4GYH2] (aglI) glycosyltransferase AglI	-0.599858	0.248142	-0.250777	0.484485	-0.424225	0.000314563	-0.190631	0.885792	-0.270715	0.960981
HVO_1529 [D4GYH3] (aglG) glucuronosyltransferase AglG	-0.0749979	0.710199	-0.0582291	0.737334	-0.00875023	0.753105	0.00192486	0.947224	-0.106739	0.965545
HVO_1530 [D4GYH4] (aglB) dolichyl-monophosphooligosaccharide--protein glycotransferase AglB	-0.607312	0.000290921	-0.688686	0.000270027	-0.374882	0.000314668	0.00999533	0.990611	-0.269814	0.213682
HVO_1531 [D4GYH5] (aglM) UDP-glucose 6-dehydrogenase AglM	0.107648	0.516212	0.179827	0.281878	-0.00568798	0.870645	-0.0302094	0.967869	0.167559	0.912013
HVO_1532 [D4GYH6] DUF368 family protein	-0.659097	0.155641	-0.518072	0.30967	-0.316305	0.50393	-0.0461714	0.922443	-0.0978004	0.943583
HVO_1534 [D4GYH8] probable S-adenosylmethionine-dependent methyltransferase	0.179748	0.558495	-0.368718	0.360242	-0.0173374	0.666648	0.354457	0.696453	-0.193903	0.954226
HVO_1536 [D4GYI0] phosphoglycolate phosphatase	0.297746	0.15412	0.716338	0.0597049	0.689031	0.0463826	-0.0742324	0.839075	0.191312	0.927739
HVO_1537 [D4GYI1] (orc15) Orc1-type DNA replication protein	0.350734	0.499767	-0.0882481	0.543128	-0.167127	0.571277	0.460615	0.774288	0.51721	0.912013
HVO_1538 [D4GYI2] (glpA1) glycerol-3-phosphate dehydrogenase subunit A	-0.235857	0.252831	-0.304621	0.0583168	-0.0784793	0.758602	0.100707	0.928933	-0.121789	0.93895
HVO_1538 [D4GYI2] (glpA1) glycerol-3-phosphate dehydrogenase subunit A<|>HVO_A0269 [D4GQU6] (glpA2) glycerol-3-phosphate dehydrogenase subunit A	-0.0537916	0.660929	-0.0489545	0.667027	0.031749	0.685371	-0.0731967	0.881171	0.00940002	0.94621
HVO_1539 [D4GYI3] (glpB1) glycerol-3-phosphate dehydrogenase subunit B	-0.116033	0.686188	-0.271297	0.106867	-0.113113	0.701744	0.161898	0.874212	0.0480505	0.979246
HVO_1540 [D4GYI4] (glpC1) glycerol-3-phosphate dehydrogenase subunit C	-0.148279	0.625779	-0.377142	0.0789515	0.0409369	0.726702	0.312236	0.55396	-0.354816	0.69536
HVO_1540 [D4GYI4] (glpC1) glycerol-3-phosphate dehydrogenase subunit C<|>HVO_A0271 [D4GQU8] (glpC2) glycerol-3-phosphate dehydrogenase subunit C	-0.462144	0.456823	-0.348047	0.45851	-0.418302	0.469953	0.0151297	0.859053	-0.0467643	0.934499
HVO_1541 [D4GYI5] (glpK) glycerol kinase	0.398284	0.000291018	0.254402	0.0119176	0.372952	0.000314563	-0.000322819	0.994489	-0.0348281	0.993671
HVO_1542 [D4GYI6] conserved hypothetical protein	0.31389	0.384078	0.550265	0.0389768	0.955689	0.000314563	-0.178546	0.892818	-0.354699	0.906666
HVO_1544 [D4GYI8] (dhaM) probable phosphoenolpyruvate-protein phosphoryltransferase	0.955822	0.0104922	0.771412	0.000540269	0.976084	0.000314563	-0.123456	0.907571	0.210275	0.939946
HVO_1545 [D4GYI9] (dhaL) phosphoenolpyruvate--dihydroxyacetone phosphotransferase subunit DhaL	0.519922	0.000290921	0.412002	0.00189154	0.192346	0.311505	-0.124832	0.891357	0.188008	0.855031
HVO_1546 [D4GYJ0] (dhaK) phosphoenolpyruvate--dihydroxyacetone phosphotransferase subunit DhaK	0.275203	0.168446	0.417702	0.000270027	0.355007	0.0100752	-0.148014	0.887987	0.151778	0.934417
HVO_1547 [D4GYJ1] (ileS) isoleucine--tRNA ligase	-0.375838	0.000290921	-0.35801	0.000270027	-0.454897	0.000314563	0.0240681	0.993129	0.0374696	0.993305
HVO_1548 [D4GYJ2] conserved hypothetical protein	0	1	0	1	0	1	0	1	0.494666	0.929332
HVO_1550 [D4GYJ4] thioesterase domain protein	0.0146748	0.732938	-0.0171799	0.767975	-0.116509	0.690484	-0.0735247	0.950815	0.265104	0.740282
HVO_1551 [D4GYJ5] DUF151 family protein	0	1	0	1	0	1	0	1	0.56788	0.860248
HVO_1552 [D4GYJ6] ArsR family transcription regulator	1.39634	0.000290921	1.56688	0.000270027	1.03507	0.0119656	-0.305015	0.823279	0.378914	0.790977
HVO_1553 [D4GYY2] glycerate 2-kinase	-0.122102	0.648711	0.130119	0.601125	-0.154964	0.573968	-0.418508	0.123108	0.244338	0.83979
HVO_1554 [D4GYY3] (traB) TraB family protein	-0.641035	0.0949985	-0.38693	0.385788	-0.691834	0.196087	0.164712	0.894789	-0.141328	0.942709
HVO_1555 [D4GYY4] M50 family metalloprotease	0	1	3.35659	1	0	1	0	1	2.25342	1
HVO_1557 [D4GYY6] (purM) phosphoribosylformylglycinamidine cyclo-ligase	-0.939719	0.00116422	-0.619575	0.000270117	-0.938946	0.000314563	-0.0219674	0.848054	0.228982	0.932507
HVO_1558 [D4GYY7] (cyc2) cytochrome P450	0.107719	0.657085	-0.253384	0.491527	0.382607	0.467959	0.109283	0.92157	-0.0962666	0.947042
HVO_1559 [D4GYY8] HTH/CBS domain protein	-0.468536	0.395451	-0.240662	0.482142	-0.00715055	0.676175	-0.439625	0.80155	0.373243	0.846533
HVO_1560 [D4GYY9] UPF0212 family protein	-1.82315	0.000290921	-0.868723	0.188679	-0.480124	0.369473	-1.12721	0.0351115	0.0317206	0.943365
HVO_1562 [D4GYZ1] (psmB) proteasome beta subunit	-0.401283	0.0923076	-0.500135	0.00784729	-0.460065	0.0574637	0.0223285	0.972501	-0.00710597	0.981238
HVO_1563 [D4GYZ2] conserved hypothetical protein	3.38081	0.000290921	3.29866	0.000270027	3.60778	0.000314563	-0.0704384	0.886619	0.0975364	0.952278
HVO_1564 [D4GYZ3] UCP012666 family protein	0.50423	0.00757447	0.509418	0.00297317	0.27023	0.436109	-0.236568	0.82639	0.227928	0.90183
HVO_1565 [D4GYZ4] (ligA) DNA ligase (ATP)	-0.690934	0.000290921	-0.907218	0.000270027	-0.820445	0.000314563	0.166145	0.780896	-0.00970514	0.984458
HVO_1567 [D4GYZ6] metal-dependent hydrolase domain protein	0.500223	0.409145	0.0224395	0.42203	0.787914	0.243557	-0.0437777	0.831716	0.454988	0.922283
HVO_1568 [D4GYZ7] alpha/beta hydrolase fold protein	1.2167	0.000290921	0.92318	0.000270027	0.982352	0.000314563	-0.0268465	0.963216	0.135024	0.95112
HVO_1570 [D4GYZ9] (top6A) DNA topoisomerase 6 subunit A	-0.429261	0.011952	-0.529532	0.000270117	-0.351321	0.0990681	-0.102506	0.935536	0.0183376	0.979932
HVO_1571 [D4GZ00] (top6B) DNA topoisomerase 6 subunit B	-0.467728	0.000290921	-0.41714	0.000270027	-0.403126	0.000314563	-0.0816643	0.94631	-0.0260304	0.991845
HVO_1572 [D4GZ01] (gyrB) DNA gyrase subunit B	-0.75099	0.000290921	-0.711288	0.000270027	-0.649221	0.000314563	0.0204105	0.991562	-0.0693472	0.979083
HVO_1573 [D4GZ02] (gyrA) DNA gyrase subunit A	-0.880992	0.000290921	-0.77481	0.000270027	-0.760181	0.000314563	-0.0669538	0.976673	-0.200787	0.505504
HVO_1574 [D4GZ03] NUDIX family hydrolase	-0.475768	0.0501247	-0.48215	0.0638744	0.498743	0.130007	-0.407012	0.298409	-0.159338	0.954164
HVO_1575 [D4GZ04] (rocF) arginase	-0.0594435	0.69394	-0.0559931	0.678607	0.0359043	0.757914	-0.345866	0.551707	0.259421	0.85076
HVO_1576 [D4GZ05] GalE family epimerase/dehydratase	0.139699	0.443279	0.188545	0.548625	0.00644983	0.695942	-0.188369	0.869407	0.0443872	0.969496
HVO_1576 [D4GZ05] GalE family epimerase/dehydratase<|>HVO_2040 [D4GU54] GalE family epimerase/dehydratase	1.99341	0.00116422	0.501653	0.109423	1.04851	0.0176395	1.38797	0.244584	1.62055	0.00420515
HVO_1577 [D4GZ06] DUF293 domain protein	-0.872325	0.000290921	0.157143	0.57769	0.14356	0.593505	-0.996445	0.00189947	0.0763708	0.969689
HVO_1578 [D4GZ07] (ndh1) probable NADH dehydrogenase	-0.44649	0.000291018	-0.574508	0.000270027	-0.471487	0.000314563	0.150802	0.815278	0.023976	0.988614
HVO_1579 [D4GZ08] (udp1) uridine phosphorylase	-0.32416	0.290882	-0.44098	0.000810454	-0.346409	0.107031	-0.0789921	0.951786	0.0693051	0.977848
HVO_1581 [D4GZ10] (cdd) cytidine deaminase	-0.230742	0.481063	-0.280804	0.542785	-0.253522	0.52331	-0.0157094	0.88593	0.00953346	0.948338
HVO_1584 [D4GZ13] GNAT family acetyltransferase	0.952429	0.000291018	0.90933	0.000270027	0.782977	0.000314563	-0.00730726	0.930175	0.252307	0.938408
HVO_1585 [D4GZ14] (acs5) acyl-CoA synthetase	0.274602	0.012536	0.133323	0.469797	0.19131	0.259114	0.0533679	0.97508	0.0256587	0.994839
HVO_1587 [D4GZ16] conserved hypothetical protein	-0.192968	0.500437	-0.611485	0.336545	-0.216762	0.527994	-0.180681	0.86757	0.341281	0.924081
HVO_1589 [Q1XBW1] (dnaJ) molecular chaperone DnaJ	-0.263764	0.0507153	-0.563475	0.00432598	-0.0874129	0.637792	0.265567	0.741148	-0.0106948	0.966213
HVO_1590 [Q1XBW2] (dnaK) Hsp70-type molecular chaperone DnaK	-0.0688974	0.834045	-0.112711	0.5531	-0.344547	0.000314563	0.0415298	0.984057	0.233656	0.377421
HVO_1591 [D4GZ20] alpha/beta hydrolase fold protein	0.987913	0.000290921	1.0573	0.000270027	1.31867	0.000314563	-0.119185	0.897764	0.121376	0.955877
HVO_1592 [Q1XBW3] (grpE) DnaJ/DnaK ATPase stimulator GrpE	-0.347937	0.00116422	-0.355213	0.00135093	-0.476844	0.000314563	-0.0112812	0.978173	0.0494922	0.980012
HVO_1593 [D4GZ22] PAC2 family protein	-1.00757	0.348887	0.771284	0.316515	1.08614	0.362247	-1.2718	0.790557	0.241363	0.94351
HVO_1594 [D4GZ23] (cna) tRNA/rRNA cytosine-C5-methylase	0.251577	0.471747	-0.102882	0.64904	0.298094	0.347484	0.208833	0.874655	-0.157293	0.959057
HVO_1595 [D4GZ24] conserved hypothetical protein	-0.258783	0.534757	-0.050307	0.64904	0.122641	0.608017	-0.187106	0.885378	0.0226854	0.95404
HVO_1596 [D4GZ25] DUF790 family protein	0.47651	0.171196	0.434823	0.249575	0.12834	0.640165	0.175886	0.890689	0.00409598	0.955209
HVO_1597 [D4GZ26] conserved hypothetical protein	-0.0083225	0.565306	-0.260554	0.498927	-0.0874078	0.583731	0.177625	0.866024	-0.238603	0.934989
HVO_1598 [D4GZ27] (rad25c) DNA repair helicase Rad25	0.474588	0.186514	0.437801	0.337803	0.455269	0.000314563	-0.105895	0.90018	-0.121401	0.967878
HVO_1599 [D4GZ28] conserved hypothetical protein	-0.0419934	0.381484	0.0800239	0.395118	0.0108482	0.396791	-0.899313	0.823083	1.43512	0.661551
HVO_1601 [D4GZ30] (ssuB) ABC-type transport system ATP-binding protein (probable substrate nitrate/sulfonate/bicarbonate)	-1.85455	0.372418	1.06235	1	1.41131	1	-0.18645	0.848912	0	1
HVO_1603 [D4GZ32] (ssuA) ABC-type transport system periplasmic substrate-binding protein (probable substrate nitrate/sulfonate/bicarbonate)	1.92369	1	0	1	4.36633	1	-1.28526	0.804586	0	1
HVO_1604 [D4GZ33] (aspC1) pyridoxal phosphate-dependent aminotransferase	0.45807	0.0233595	0.482818	0.000270117	0.453504	0.00944514	-0.146726	0.825424	0.041223	0.981003
HVO_1605 [D4GZ34] (nhaC5) probable NhaC-type sodium/proton antiporter	-1.15845	0.0377458	-1.50114	0.0483489	-1.12597	0.0558798	0.358134	0.837444	-0.042924	0.946141
HVO_1608 [D4GZ37] GTP-binding protein	0.299151	0.167225	0.270775	0.00974579	0.330359	0.0653877	-0.0345117	0.95996	0.156677	0.944303
HVO_1609 [D4GZ38] DUF4349 domain protein	1.61587	0.21116	1.31719	0.234796	1.54291	0.236436	0.48026	0.833397	-0.145226	0.944374
HVO_1610 [D4GZ39] DUF583 domain protein	-0.106849	0.583071	-0.178273	0.532172	0.175357	0.563208	-0.0693717	0.907811	-0.171782	0.943365
HVO_1613 [D4GZ42] dolichyl-phosphate hexosyltransferase	-1.68543	0.000290921	-1.81686	0.000270027	-2.10911	0.000314563	0.449675	0.04754	0.101781	0.960702
HVO_1615 [D4GZ44] ribonuclease H domain protein	-0.996228	0.000291018	-0.837566	0.00162122	-1.22941	0.000314563	0.0104378	0.951698	0.218769	0.936917
HVO_1616 [D4GZ45] UPF0361 family protein	0.909465	0.000290921	0.950769	0.000270027	0.939113	0.000314563	-0.264518	0.860341	0.369048	0.401719
HVO_1619 [D4GZ48] conserved hypothetical protein	6.76458	1	4.44104	1	0	1	-0.561824	0.762815	3.40899	1
HVO_1620 [D4GZ49] XerC/D-like integrase	0	1	0	1	2.35027	1	0	1	0	1
HVO_1623 [D4GZ53] conserved hypothetical protein	-1.02575	0.000290921	-0.951478	0.000810454	-0.64697	0.000314563	-0.0368549	0.942876	0.0331184	0.971118
HVO_1625 [D4GZ54] conserved hypothetical protein	-1.18005	0.000290921	0.477659	0.000270027	-0.398951	0.000314563	-1.73847	0.00189947	-0.856253	0.00420515
HVO_1626 [D4GZ55] metal-dependent hydrolase domain protein	-0.715824	0.424203	0.464019	0.245644	0.462176	0.497258	-1.19614	0.806088	0.435568	0.849966
HVO_1629 [D4GZ58] conserved hypothetical protein	0.0942717	0.659531	0.1749	0.491863	0.104027	0.717463	0.0710373	0.952137	-0.0703588	0.977303
HVO_1631 [D4GZ60] (dph2) 2-(3-amino-3-carboxypropyl)histidine synthase	-0.781863	0.000290921	-0.785027	0.000270027	-0.721737	0.000314563	0.0764159	0.955426	-0.0515717	0.983232
HVO_1636 [D4GZ65] conserved hypothetical protein	0.222361	0.461128	-0.186558	0.36501	0.0111268	0.482263	-0.171755	0.830021	0.0222471	0.925104
HVO_1637 [D4GZ66] (mtfK2) FKBP-type peptidylprolyl isomerase	-0.708607	0.31499	-0.0653921	0.664501	-0.200177	0.536031	-0.415019	0.820715	0.0577117	0.965025
HVO_1647 [D4GZ75] conserved hypothetical protein	1.11895	0.361761	0.156679	0.466804	0.302915	0.387565	1.25418	0.751275	0.0522818	0.932423
HVO_1648 [D4GZ76] adenylate cyclase domain protein	-0.277564	0.280149	-0.0783024	0.674982	-0.426867	0.111175	0.0220234	0.943533	0.155867	0.954164
HVO_1649 [D4GZ77] (mat) S-adenosylmethionine synthase	-0.641364	0.000290921	-0.495408	0.000270027	-0.476221	0.000314563	-0.198972	0.716332	0.215058	0.818613
HVO_1650 [D4GZ78] (ppk1) polyphosphate kinase	1.3916	0.000290921	1.21263	0.000270027	1.4609	0.000314563	-0.0458786	0.939352	-0.0194691	0.985763
HVO_1650 [D4GZ78] (ppk1) polyphosphate kinase<|>HVO_2598 [D4GUB5] (ppk2) polyphosphate kinase	1.70673	0.270391	0.752266	0.376495	1.34194	0.324898	0.450613	0.82523	0.165778	0.929244
HVO_1651 [D4GZL6] (thiI) tRNA uracil 4-sulfurtransferase	-0.640095	0.00291129	-0.696933	0.000270027	-0.532979	0.000314563	0.0151437	0.981049	-0.0868934	0.977345
HVO_1654 [D4GZL9] (cysK2) cysteine synthase	-0.213022	0.504123	-0.191646	0.451565	-0.20954	0.475607	-0.0767825	0.950104	0.212293	0.903867
HVO_1656 [D4GZM1] YyaL family protein	0.328983	0.14167	0.219783	0.226395	0.33736	0.0796696	0.152274	0.877437	-0.019787	0.982359
HVO_1657 [D4GZM2] (purD) phosphoribosylamine--glycine ligase	-0.612367	0.000291018	-0.720816	0.000270027	-0.632707	0.000314563	0.217713	0.574092	-0.149631	0.944087
HVO_1658 [D4GZM3] (yvoF) O-acetyltransferase (homolog to galactoside O-acetyltransferase)	0.291079	0.462454	-0.16967	0.534222	0.0977691	0.601939	0.346213	0.790557	-0.00652321	0.946558
HVO_1659 [D4GZM4] (mscS2) mechanosensitive channel protein MscS	0.560664	0.224479	0.825754	0.021445	0.723658	0.207365	-0.36036	0.83021	0.645088	0.700743
HVO_1660 [D4GZM5] (dacZ) diadenylate cyclase	0.712808	0.000290921	0.414429	0.000540269	0.387238	0.0255262	0.131997	0.921241	0.34187	0.447099
HVO_1666 [D4GZN0] (coaD) phosphopantetheine adenylyltransferase	-0.394088	0.427157	0.379708	0.345994	0.326251	0.442403	-0.52268	0.80779	0.131668	0.941378
HVO_1668 [D4GZN2] (gshA) glutamate--cysteine ligase	-0.288508	0.514194	-0.207733	0.545875	-0.490113	0.353386	-0.0591886	0.872575	0.374807	0.918765
HVO_1669 [D4GZN3] (fib) fibrillarin-like rRNA/tRNA 2'-O-methyltransferase	-0.220159	0.499432	-0.158827	0.547937	-0.0594178	0.573968	0.00925777	0.913005	-0.250541	0.935637
HVO_1670 [D4GZN4] (nop5) rRNA/tRNA 2'-O-methyltransferase complex protein Nop5	-0.361749	0.0702611	-0.557883	0.000270117	-0.488002	0.0107053	-0.068424	0.949301	0.113532	0.961976
HVO_1672 [D4GZN6] conserved hypothetical protein	-0.20633	0.449549	-0.28202	0.460498	-0.0296939	0.54508	0.0571302	0.850275	-0.124159	0.92675
HVO_1673 [D4GZN7] conserved hypothetical protein	0.463369	0.0944003	0.354482	0.0803529	0.0950889	0.67992	-0.134276	0.886344	0.27127	0.912659
HVO_1675 [D4GZN9] (corA) magnesium transport protein CorA	0.170284	0.551018	0.443247	0.0299191	0.422068	0.00157346	-0.321073	0.835615	-0.125673	0.967228
HVO_1676 [Q9YGA5] (tfb2) transcription initiation factor TFB	-1.76082	0.317856	0	1	1.76853	1	0.0426965	0.878451	0	1
HVO_1678 [D4GZP2] (tif2b1) translation initiation factor aIF-2 beta subunit	0.0610224	0.630632	0.0650059	0.743283	0.00512957	0.717463	0.0022586	0.939352	0.192318	0.930979
HVO_1681 [D4GZP5] DNA N-glycosylase	-0.839759	0.000290921	-0.900384	0.000270027	-0.62601	0.00724033	0.0529607	0.937114	-0.132438	0.946001
HVO_1683 [D4GZP7] (malQ) 4-alpha-glucanotransferase	0.133708	0.61333	0.237013	0.206121	0.246328	0.236436	-0.139596	0.887441	0.0398141	0.982779
HVO_1684 [D4GZP8] (thrS) threonine--tRNA ligase	-0.599079	0.000290921	-0.331652	0.000270027	-0.567296	0.000314563	-0.19293	0.500563	-0.0412315	0.991908
HVO_1685 [D4GZP9] conserved hypothetical protein	1.68402	0.000290921	1.82882	0.000270027	1.92126	0.000314563	-0.0839203	0.935734	-0.0731539	0.980291
HVO_1687 [D4H033] conserved hypothetical protein	0	1	0	1	0	1	0	1	0.170721	0.920445
HVO_1690 [D4H035] DHH/RecJ family phosphoesterase	0.235593	0.182525	0.325415	0.00378475	0.1943	0.336347	-0.0502271	0.969713	0.105166	0.970551
HVO_1692 [D4H037] probable iron-sulfur protein (4Fe-4S)	0.455882	0.000290921	0.260037	0.0135478	0.497588	0.000314563	0.00857531	0.988944	0.000255327	0.994334
HVO_1693 [D4H038] DUF162 family protein	0.602922	0.205908	0.719139	0.013276	0.813503	0.0822112	-0.0407803	0.920912	0.24475	0.936199
HVO_1694 [D4H039] conserved hypothetical protein	0	1	0	1	0	1	0	1	3.19297	1
HVO_1695 [D4H040] HTH domain protein	-0.217954	0.619204	-0.257137	0.444311	0.292361	1	-0.198688	0.910076	0	1
HVO_1696 [D4H041] LctP family transport protein	13.5983	1	-0.297218	0.430525	-0.0751265	0.526321	0.190159	0.835432	0.0513151	0.931662
HVO_1697 [D4H042] FAD-dependent oxidoreductase (GlcD/DLD_GlcF/GlpC domain fusion protein)	0.52876	0.000290921	0.087457	0.660896	0.949019	0.000314563	0.337631	0.00189947	-0.239293	0.401719
HVO_1697 [D4H042] FAD-dependent oxidoreductase (GlcD/DLD_GlcF/GlpC domain fusion protein)<|>HVO_A0088 [D4GQC0] FAD-dependent oxidoreductase (GlcD/DLD_GlcF/GlpC domain fusion protein)	0.347588	0.456161	-0.118821	0.48482	0.799096	0.422542	0.631125	0.791934	-0.462093	0.917659
HVO_1697 [D4H042] FAD-dependent oxidoreductase (GlcD/DLD_GlcF/GlpC domain fusion protein)<|>HVO_A0088 [D4GQC0] FAD-dependent oxidoreductase (GlcD/DLD_GlcF/GlpC domain fusion protein)<|>HVO_B0265 [D4GPR2] FAD-dependent oxidoreductase (GlcD/DLD_GlcF/GlpC domain fusion protein)	1.07225	0.000290921	-0.0303796	0.482812	1.42716	0.19963	1.18055	0.56608	-0.920231	0.818869
HVO_1697 [D4H042] FAD-dependent oxidoreductase (GlcD/DLD_GlcF/GlpC domain fusion protein)<|>HVO_B0265 [D4GPR2] FAD-dependent oxidoreductase (GlcD/DLD_GlcF/GlpC domain fusion protein)	0.598027	0.392523	0.323886	0.460498	1.02716	0.318035	0.55163	0.824062	-0.335468	0.932001
HVO_1698 [D4H043] CBS/parB domain protein	0.893641	0.00611655	0.762158	0.0761516	0.857198	0.0110204	0.072283	0.887304	-0.0179819	0.96301
HVO_1699 [D4H044] pyridoxal phosphate-dependent aminotransferase (homolog to histidinol-phosphate aminotransferase / aspartate aminotransferase)	0.0169421	0.735434	0.0324414	0.736962	-0.125273	0.656113	-0.116333	0.910312	0.0994428	0.964238
HVO_1700 [D4H045] HTH domain protein	-0.0805147	0.556115	-0.00460707	0.504324	-0.169089	0.540052	-0.28355	0.850105	0.104093	0.942121
HVO_1701 [D4H046] DUF123 domain protein	0	1	0	1	0	1	0	1	5.00963	1
HVO_1703 [D4H048] (hel2) probable DEAD/DEAH box helicase	0.362282	0.405554	0.448812	0.260798	0.372159	0.372102	-0.378211	0.770782	0.281481	0.928185
HVO_1704 [D4H049] homolog to arabinopyranose mutase	-1.67748	0.295311	0.667307	1	1.79763	1	-1.13513	0.3407	0	1
HVO_1705 [D4H050] ABC-type transport system periplasmic substrate-binding protein	-1.43628	0.000290921	-1.77312	0.000270027	-1.60285	0.000314563	0.45447	0.00189947	0.109996	0.964238
HVO_1706 [D4H051] ABC-type transport system permease protein	-0.856268	0.058994	-1.00958	0.0170844	-0.892872	0.0799873	0.226711	0.885239	-0.149008	0.943365
HVO_1707 [D4H052] ABC-type transport system ATP-binding protein	-1.1303	0.0251179	-1.26046	0.000270027	-1.57864	0.000314563	-0.05363	0.874212	0.0533886	0.949809
HVO_1708 [D4H053] conserved hypothetical protein	-0.841318	0.157468	-0.933228	0.0647093	-0.804878	0.168438	0.110675	0.888123	-0.0626737	0.946904
HVO_1710 [D4H055] (amyA2) glycoside hydrolase domain protein	0.814919	0.000290921	0.748109	0.000270027	0.773968	0.000314563	-0.0172891	0.967559	0.0713927	0.978055
HVO_1711 [D4H056] (sga1) probable glucoamylase	-0.00819404	0.981335	0.21376	0.00567964	0.0487226	0.93351	-0.309448	0.00189947	-0.121492	0.905277
HVO_1712 [D4H057] START domain protein	0.894299	0.394149	0.533341	0.0124609	0.136402	0.482596	0.199564	0.827927	0.189439	0.928981
HVO_1713 [D4H058] receiver/sensor box histidine kinase	-1.58227	0.481063	0	1	-3.743	0.000314563	0.239158	1	0.265269	1
HVO_1715 [D4H060] probable S-adenosylmethionine-dependent methyltransferase	2.74434	1	2.59463	1	-0.104274	0.456333	0.143379	0.840334	3.14787	1
HVO_1716 [D4H061] (queC) 7-cyano-7-deazaguanine synthase	-0.667913	0.012244	-0.438114	0.181622	-0.294747	0.485593	-0.307321	0.795564	0.037107	0.969593
HVO_1718 [D4H063] (queD) 6-carboxy-5,6,7,8-tetrahydropterin synthase	-2.31684	0.000290921	-2.09947	0.000270027	-2.10583	0.000314563	-0.148477	0.892686	-0.00411923	0.947317
HVO_1719 [D4H064] thioesterase domain protein	-0.272239	0.444268	-0.671294	0.389644	0.0660175	0.54508	0.186404	0.821507	-0.410902	0.923423
HVO_1723 [D4H067] (rad25d) DNA repair helicase Rad25	0.110688	0.68478	0.0215752	0.798231	0.172899	0.518294	0.127192	0.913584	-0.103996	0.969689
HVO_1724 [D4H068] conserved hypothetical protein	0	1	0	1	0	1	0	1	2.60985	1
HVO_1725 [D4H069] (orc5) Orc1-type DNA replication protein	-1.06229	0.000290921	-0.961626	0.000270027	-0.750314	0.000314563	0.14957	0.893872	-0.38374	0.559134
HVO_1726 [D4H070] HTH domain protein	0.674743	0.000290921	0.516434	0.000270117	0.616555	0.000314563	0.0528547	0.950549	-0.0246071	0.988444
HVO_1727 [D4H071] (tbp2) TATA-binding transcription initiation factor	0.0955745	0.570422	0.088772	0.635101	0.570274	0.130965	-0.284512	0.845807	-0.179896	0.939946
HVO_1733 [D4H072] HTH domain protein	-1.02089	0.141367	0.290495	0.520926	0.0673407	0.541392	-1.12558	0.639855	0.109629	0.945228
HVO_1734 [D4H073] conserved hypothetical protein	0.193902	0.48073	0.227601	0.513457	0.561776	0.439753	-0.0784345	0.869711	0.0541215	0.942709
HVO_1735 [D4H074] SWIM zinc finger domain protein	0.239428	0.290882	0.377186	0.00486734	0.173864	0.509272	-0.0884556	0.914964	-0.192217	0.837163
HVO_1737 [D4H076] DUF790 family protein	0	1	0	1	0	1	0	1	0.192498	0.920151
HVO_1737 [D4H076] DUF790 family protein<|>HVO_A0440 [D4GRA6] DUF790 family protein	0.929123	0.369185	0.50601	0.384183	1.20446	0.334383	0.333113	0.850444	-0.246186	0.920053
HVO_1739 [D4H078] conserved hypothetical protein	0.145052	0.510498	-0.497192	0.396408	-0.0590281	0.493257	-0.496236	0.866489	0.528671	0.87849
HVO_1740 [D4H079] conserved hypothetical protein	0	1	0	1	0	1	0	1	-0.056413	0.928274
HVO_1741 [D4H080] conserved hypothetical protein	0.826973	0.00058206	1.1235	0.000270027	1.3442	0.000314563	-0.346625	0.861779	-0.1543	0.959857
HVO_1743 [D4H082] SWIM zinc finger domain protein	0.210291	0.183445	0.171123	0.551033	0.285788	0.463971	0.00886892	0.943813	-0.0595215	0.976068
HVO_1745 [D4H084] conserved hypothetical protein	-0.0738621	0.51285	0.257472	0.583266	0.0233396	0.528329	-0.525379	0.741435	0.462859	0.886618
HVO_1746 [D4H085] DUF2800 family protein	1.20547	0.000290921	0.755378	0.00486734	0.931476	0.00346199	0.18164	0.908171	0.119451	0.956836
HVO_1746 [D4H085] DUF2800 family protein<|>HVO_A0439 [D4GRA5] DUF2800 family protein	1.28702	0.362406	1.38363	0.369789	0	1	-0.00724511	0.806302	-0.0624119	0.922091
HVO_1749 [D4H088] conserved hypothetical protein	0	1	1.86332	1	0	1	0	1	0	1
HVO_1751 [D4H090] (copA) P-type transport ATPase (probable substrate copper/metal cation)	1.64217	0.000290921	2.17569	0.000270027	1.95671	0.000314563	0.0454675	0.939352	-0.0970322	0.967428
HVO_1752 [D4H091] Lrp/AsnC family transcription regulator	0.934389	0.000873127	1.13316	0.000270027	1.13289	0.000314563	-0.117421	0.907931	0.288767	0.915715
HVO_1753 [D4GS78] HMA domain protein	0	1	0	1	0	1	0	1	10.6801	1
HVO_1758 [D4GS83] (trxB5) oxidoreductase (homolog to thioredoxin-disulfide reductase)	-2.90969	0.000290921	-2.79939	0.000270027	-2.99229	0.000314563	0.612774	0.00189947	0.0294911	0.954288
HVO_1759 [D4GS84] ABC-type transport system permease protein	-0.981296	0.437677	-2.25758	0.323693	-0.795798	0.505599	1.03544	0.00379426	0	1
HVO_1760 [D4GS85] ABC-type transport system ATP-binding protein	1.00452	1	0.651094	1	0.128452	1	-0.937339	0.0799887	0	1
HVO_1761 [D4GS86] (mtfK3) FKBP-type peptidylprolyl isomerase	0.690074	0.301647	0.48335	0.374897	0.00468542	0.555146	-0.140554	0.857429	0.447647	0.897618
HVO_1764 [D4GS89] conserved hypothetical protein	2.77659	1	2.88702	1	3.17919	1	0.550278	0.831716	0	1
HVO_1768 [D4GS93] (dppD3) ABC-type transport system ATP-binding protein (probable substrate dipeptide/oligopeptide)<|>HVO_A0383 [D4GR51] (dppD8) ABC-type transport system ATP-binding protein (probable substrate dipeptide/oligopeptide)	0	1	0	1	0	1	0	1	0.215727	0.91956
HVO_1778 [D4GSA2] (katG) catalase-peroxidase	0.846776	0.000290921	1.13953	0.000270027	0.98636	0.000314563	-0.25527	0.20809	-0.0223541	0.987659
HVO_1779 [D4GSA3] (htr8) transducer protein Htr8	-2.14113	0.000290921	-0.629196	0.355166	-2.30871	0.000314563	-1.37939	0.849253	-0.331388	0.931747
HVO_1780 [D4GSA4] HTH domain protein	8.4509	1	0	1	0.3201	0.447044	3.61565	1	2.63225	1
HVO_1783 [D4GSA8] conserved hypothetical protein	-0.671761	0.332858	-0.904419	0.361195	-0.268903	0.531677	-0.247595	0.885516	-0.358869	0.92756
HVO_1788 [D4GSB2] (nirA1) probable sulfite/nitrite reductase (ferredoxin)	-0.282271	0.410126	-0.579011	0.00216189	-0.0010384	0.724306	0.322366	0.0422458	-0.357005	0.450007
HVO_1792 [D4GSB6] Lrp/AsnC family transcription regulator	-0.249716	0.419286	0	1	0.479349	0.444392	5.79298	1	-0.336684	0.934253
HVO_1796 [D4GSC0] conserved hypothetical protein	0.749371	0.288353	1.13764	0.0769912	1.01446	0.260737	-0.440178	0.842294	-0.208532	0.927381
HVO_1797 [D4GSC1] beta-lactamase domain protein	-0.343644	0.0201382	-0.287444	0.428562	-0.333395	0.461646	-0.427591	0.747948	0.270499	0.931406
HVO_1799 [D4GSC3] digeranylgeranylglycerophospholipid reductase / dolichol omega-reductase	-0.536991	0.000290921	-0.771046	0.000270027	-0.343797	0.000314668	0.289554	0.0333143	-0.150583	0.946489
HVO_1803 [D4GSC7] AMMECR1 domain protein	-2.11627	0.000290921	-1.87687	0.000270027	-1.87488	0.000314563	-0.278926	0.533711	-0.431968	0.503082
HVO_1804 [D4GSC8] (pncB) nicotinate phosphoribosyltransferase	-0.601606	0.000290921	-0.52018	0.000270027	-0.655285	0.000314563	-0.174437	0.746266	0.0950652	0.970026
HVO_1809 [D4GSD3] (entB2) isochorismatase family protein	-0.21483	0.434386	0	1	0	1	12.3835	1	-0.309357	0.924919
HVO_1810 [D4GSD4] PaaI family protein	0.922832	0.294045	0.744821	0.0400773	0.610236	0.242585	-0.222509	0.866644	-0.0841189	0.94565
HVO_1811 [D4GSD5] sensor box histidine kinase	0.263115	0.517221	0.535235	0.325882	0.398833	0.466629	-0.0954797	0.88703	-0.298728	0.868324
HVO_1812 [D4GSD6] probable ketohexokinase	0.789772	0.0142889	0.62142	0.220114	0.288839	0.525317	-0.150895	0.871976	0.232706	0.939641
HVO_1814 [D4GSD8] peptidase M23 family protein	0.200469	0.525979	0.0124054	0.635814	-0.0573452	0.542063	0.00684125	0.89725	0.0999919	0.941378
HVO_1815 [D4GSD9] lipoate--protein ligase domain protein	0.114316	0.463448	-0.321602	0.0258146	-0.0446049	0.489924	0.373232	0.851796	-0.0913429	0.930203
HVO_1816 [D4GSE0] (pyrC) dihydroorotase	0.32953	0.420925	0.334125	0.155648	-0.000899463	0.626953	0.132088	0.886893	0.127166	0.950925
HVO_1819 [D4GSS7] conserved hypothetical protein	-0.388072	0.393499	0.338439	0.370108	0.26307	0.524314	0.0557841	0.866953	-0.26235	0.93747
HVO_1820 [D4GSS8] UspA domain protein	0.112472	0.481396	0.534834	0.122245	0.364586	0.42122	-0.564346	0.698854	0.358775	0.891196
HVO_1821 [D4GSS9] (pat2) GNAT family acetyltransferase Pat2	0.557259	0.350494	0.863664	0.289872	0.940595	0.17229	-0.390281	0.860181	-0.00191895	0.944589
HVO_1822 [D4GST0] UspA domain protein	1.62472	0.000290921	1.67315	0.000270027	1.58771	0.000314563	-0.106165	0.91043	0.274228	0.937391
HVO_1823 [D4GST1] UspA domain protein	0.701807	0.000290921	0.754821	0.000270027	0.669392	0.000314563	-0.129445	0.915878	0.135034	0.956955
HVO_1824 [D4GST2] conserved hypothetical protein	-0.362474	0.00495065	-0.194825	0.169035	-0.148464	0.278601	0.0925427	0.947133	-0.123873	0.958654
HVO_1825 [D4GST3] conserved hypothetical protein	-0.153238	0.487399	-0.229518	0.53388	-0.282921	0.493923	-0.0726742	0.884406	-0.239807	0.940929
HVO_1826 [D4GST4] conserved hypothetical protein	-1.24793	0.0356869	-1.18464	0.065823	-1.19565	0.0761763	-0.0841323	0.879888	-0.204023	0.936758
HVO_1827 [D4GST5] (rps6e) 30S ribosomal protein S6e	-1.43324	0.000290921	-0.682321	0.000270027	-0.515857	0.00755527	-0.560441	0.30804	0.0825933	0.965648
HVO_1828 [D4GST6] small CPxCG-related zinc finger protein	0	1	0	1	1.92203	0.287059	0	1	0.130183	0.95527
HVO_1829 [D4GST7] (pepB2) aminopeptidase (homolog to leucyl aminopeptidase / aminopeptidase T)	0.0756675	0.73686	0.0490208	0.816177	-0.0479624	0.831753	-0.108321	0.939641	0.219974	0.874891
HVO_1830 [D4GST8] (gndA) 6-phosphogluconate dehydrogenase (NAD-dependent, decarboxylating)	-0.922482	0.0230666	-0.885255	0.000270027	-1.02299	0.000314563	-0.232454	0.806302	0.0217568	0.965906
HVO_1831 [D4GST9] (ferA4) ferredoxin (2Fe-2S)	0.760801	0.000290921	0.248385	0.24504	0.493651	0.0059807	0.455395	0.0333143	0.202322	0.900611
HVO_1841 [D4GSU5] homolog to HGPV1-ORF14	-0.509638	0.386999	-2.22166	0.30967	-0.722387	0.297807	0.0745024	0.831716	0.734744	0.914358
HVO_1841A [L9VDP5] death-on-curing family protein	-0.679338	0.419942	-0.0305057	0.420726	-0.32585	0.469953	-0.0467749	0.843707	-0.455586	0.912873
HVO_1847 [D4GSV0] (pepF) oligoendopeptidase PepF	0.132652	0.647317	0.263935	0.0694463	0.181177	0.392506	0.0309104	0.968179	-0.0898215	0.959401
HVO_1848A [D4GSV1] small CPxCG-related zinc finger protein	1.51937	0.248142	0	1	0	1	4.87704	1	-0.00939354	0.917355
HVO_1849 [D4GSV2] (ywaD2) probable M28 family peptidase (homolog to aminopeptidase YwaD)	0.277626	0.31913	0.671242	0.000270117	0.396447	0.129048	-0.243594	0.828118	0.0679551	0.968027
HVO_1851 [D4GSV4] HAD superfamily hydrolase	-0.797644	0.407186	-0.266661	0.438393	-1.06508	0.394813	-0.933064	0.762815	0.679229	0.896727
HVO_1853 [D4GSV6] UspA domain protein	1.51827	0.305137	1.10579	0.373938	1.24279	0.418906	-0.458576	0.812813	0.223577	0.928893
HVO_1854 [D4GSV7] (hisS) histidine--tRNA ligase	-0.321003	0.00844953	-0.372886	0.000270027	-0.482188	0.000314563	0.105782	0.922443	0.0466107	0.988411
HVO_1856 [D4GSV9] conserved hypothetical protein	0.811232	0.366601	0	1	3.04163	1	4.59131	1	0.61	0.910597
HVO_1857 [D4GSW0] PDCD5 family DNA-binding protein	-0.32957	0.318493	-0.741759	0.000270117	-0.612557	0.0593648	0.20703	0.873618	0.00610669	0.972097
HVO_1858 [D4GSW1] (rps19e) 30S ribosomal protein S19e	-1.67177	0.000290921	-1.40809	0.000270027	-1.37726	0.000314563	-0.227614	0.369246	-0.0766564	0.978014
HVO_1859 [D4GSW2] UPF0104 family protein	-0.0522934	0.542201	-0.0356224	0.476129	-0.209125	0.558504	0.142127	0.891224	-0.0244682	0.938641
HVO_1861 [D4GSW4] (thiL) thiamine-monophosphate kinase	-0.201853	0.532729	-0.457898	0.045864	-0.258825	0.410317	0.173069	0.863521	0.00556293	0.971353
HVO_1864 [D4GSW7] (moaE) molybdopterin synthase catalytic subunit	0.667723	0.000290921	0.890863	0.000270027	0.84172	0.000314563	-0.249971	0.846848	0.17403	0.935637
HVO_1866 [D4GSW9] (pyrH) uridylate kinase	0.243361	0.380511	-0.117059	0.632608	0.0162298	0.714043	0.0291784	0.931305	0.171461	0.946419
HVO_1867 [D4GSX0] (lysS) lysine--tRNA ligase	-0.740077	0.000290921	-0.519811	0.000270027	-0.624793	0.000314563	-0.0362682	0.982426	-0.183378	0.897997
HVO_1868 [D4GSX1] conserved hypothetical protein	-0.348969	0.393499	0.0554429	0.657298	0.00777276	0.641182	-0.317807	0.778228	-0.154273	0.945157
HVO_1869 [D4GSX2] conserved hypothetical protein	-0.324227	0.417976	0	1	0	1	10.398	1	0.853209	0.899127
HVO_1870 [D4GSX3] M50 family metalloprotease	-0.0362805	0.687948	-0.286966	0.249272	-0.0816938	0.719857	0.101086	0.915878	-0.0945285	0.970361
HVO_1871 [D4GSX4] (hemQ) coproheme decarboxylase HemQ	0.0466473	0.864904	0.212487	0.188973	0.171911	0.480598	-0.21613	0.368325	-0.039913	0.98679
HVO_1874 [D4GSX7] probable oxidoreductase (aldo-keto reductase family protein)	-0.863482	0.000290921	-0.853662	0.000270027	-0.700806	0.000314563	0.0963202	0.928203	-0.122531	0.962902
HVO_1875 [D4GSX8] O-acetyltransferase (homolog to galactoside O-acetyltransferase)	-0.0377487	0.787494	0.251879	0.139747	0.0666466	0.710283	-0.112009	0.942311	-0.0437449	0.974274
HVO_1878 [D4GSY0] (nadE) NAD synthase, ammonia-dependent	0.413521	0.104283	-0.0499199	0.810818	-0.0560871	0.791652	0.517782	0.00189947	0.0911488	0.968076
HVO_1879 [D4GSY1] (fadA3) enoyl-CoA hydratase	-0.215609	0.505129	-0.0838785	0.60218	-0.0260059	0.694918	-0.171719	0.881738	-0.26102	0.897364
HVO_1880 [D4GSY2] conserved hypothetical protein	-0.618621	0.187742	-0.338723	0.356117	0.0635368	0.661549	-0.554629	0.607104	-0.0505922	0.946973
HVO_1885 [D4GSY6] (trkA3) TrkA domain protein	2.64366	0.00757447	2.91723	0.000270027	3.75272	0.000314563	-0.0776922	0.866179	0.0731862	0.974185
HVO_1886 [D4GSY7] (tupC) ABC-type transport system ATP-binding protein (probable substrate tungstate)	0.722	0.394149	0.513166	0.409995	1.03762	0.364217	0.197113	0.845807	-0.0426632	0.92854
HVO_1888 [D4GSY9] (tupA) ABC-type transport system periplasmic substrate-binding protein (probable substrate tungstate)	1.77548	0.000290921	1.25281	0.000270027	1.76048	0.000314563	0.361852	0.220981	0.00693529	0.98049
HVO_1893 [D4GSZ4] (ham1) XTP/dITP diphosphatase	-0.416064	0.0192602	-0.313117	0.158842	-0.475868	0.0110204	0.0592258	0.94948	-6.64261e-05	0.984311
HVO_1894 [D4GSZ5] conserved hypothetical protein	0.110606	0.583414	0.325862	0.373299	0.890061	0.000629347	-0.395023	0.766705	0.101541	0.95731
HVO_1895 [D4GSZ6] (kae1) KEOPS complex subunit Kae1/Bud32	-0.674287	0.00844953	-0.721758	0.000270027	-0.408566	0.189327	0.174205	0.879745	-0.0884373	0.966111
HVO_1896 [D4GTC9] (rps24e) 30S ribosomal protein S24e	-1.51848	0.000290921	-0.706061	0.000270027	-0.595386	0.000314563	-0.590994	0.0832994	-0.168753	0.926931
HVO_1899 [D4GTD2] (rpoE1) DNA-directed RNA polymerase subunit E	-0.649212	0.119009	-0.686913	0.0219907	-0.0902368	0.574641	0.30643	0.756446	-0.578664	0.649624
HVO_1901 [D4GTD4] (tif2c) translation initiation factor aIF-2 gamma subunit	-0.486851	0.000290921	-0.564801	0.000270027	-0.528253	0.000314563	0.117124	0.923743	-0.0331207	0.987348
HVO_1902 [D4GTD5] conserved hypothetical protein	-2.83934	0.000290921	3.22871	1	-2.58337	0.000314563	-3.93819	0.00189947	-0.24554	0.922665
HVO_1905 [D4GTD8] beta-lactamase domain protein	0	1	0	1	0	1	0	1	0.243197	0.925288
HVO_1907 [D4GTE0] (cdc48d) arNOG05511 family protein (AAA-type ATPase core domain protein)	-0.229977	0.1902	-0.40136	0.000270027	-0.127585	0.612071	0.040604	0.975007	0.0175308	0.989284
HVO_1908 [D4GTE1] (nasA) assimilatory nitrate reductase	0	1	0	1	3.1728	1	0	1	0	1
HVO_1914 [D4GTE3] (acaB3) acetyl-CoA C-acyltransferase	0.586808	0.000290921	0.51322	0.000270027	0.622489	0.000314563	0.131499	0.863206	0.131622	0.95877
HVO_1916 [D4GTE5] (kef1) Kef-type transport system	0.213575	0.278888	0.10952	0.613458	0.417828	0.000314668	-0.0180108	0.975225	-0.219703	0.752249
HVO_1917 [D4GTE6] (acs6) acyl-CoA synthetase	1.01074	0.000290921	0.737821	0.000270027	0.950576	0.000314563	0.181577	0.77179	-0.00743142	0.98858
HVO_1918 [D4GTE7] beta-lactamase domain protein	-1.00238	0.384727	1.55947	0.0146354	1.01548	0.085707	-1.42054	0.733552	0.296389	0.93747
HVO_1920 [D4GTE9] DASS family transport protein	-0.947509	0.0625481	-0.962276	0.0249946	-0.685525	0.255871	0.00492011	0.917575	-0.161727	0.932843
HVO_1921 [D4GTF0] (serS) serine--tRNA ligase	-0.255709	0.0658092	-0.281763	0.00974579	-0.296796	0.0173242	0.0491009	0.979304	-0.041221	0.987762
HVO_1925 [D4GTF4] probable GTP-binding protein	-0.772917	0.000290921	-0.957826	0.000270027	-0.811254	0.000314563	0.0245572	0.953705	-0.130226	0.950402
HVO_1926 [D4GTF5] SIMPL domain protein	0.896245	0.180685	1.05784	0.00162122	0.869758	0.00787022	-0.186112	0.867107	0.283763	0.139806
HVO_1927 [D4GTF6] DUF389 family protein	0.14185	0.474406	-0.101546	0.474461	-0.0355693	0.534021	-0.311507	0.839075	0.0244825	0.931662
HVO_1928 [D4GTF7] probable COG0212-type thiamine metabolism protein	0.682878	0.000290921	0.367288	0.00189154	0.516769	0.00818518	0.0373448	0.948582	0.290284	0.764526
HVO_1931 [D4GTG0] (engB) probable GTP-binding protein EngB	-0.894704	0.0970928	-1.21284	0.00757622	-0.444784	0.439421	0.0372705	0.896735	-0.49088	0.907124
HVO_1932 [D4GTG1] (ddh) D-2-hydroxyacid dehydrogenase (NADP)	0.85967	0.000290921	0.847762	0.000270027	0.627541	0.000314563	-0.0387877	0.962005	0.144944	0.942121
HVO_1934 [D4GTG3] NUDIX family hydrolase / eIF-2B domain protein	1.63979	0.000290921	1.0707	0.000270027	1.34713	0.000314563	0.397568	0.808847	0.265583	0.876628
HVO_1935 [D4GTG4] MJ0936 family phosphodiesterase	1.42077	0.207452	0.572088	0.424314	0.139762	0.454674	0.158065	0.863836	0.901913	0.879409
HVO_1936 [D4GTG5] (cofE) coenzyme F420:L-glutamate ligase	0.665303	0.01166	0.621611	0.00974579	0.385722	0.223503	0.00609743	0.937896	-0.0276231	0.97654
HVO_1937 [D4GTG6] (mer) probable 5,10-methylenetetrahydrofolate reductase	0.455047	0.178847	0.59812	0.129401	0.366908	0.472613	-0.183037	0.89544	0.28961	0.921514
HVO_1939 [D4GTG8] (mutLa) DNA mismatch repair protein MutL	-0.0132246	0.683725	-0.086319	0.587806	0.127503	0.633726	-0.188043	0.90106	0.00137846	0.949011
HVO_1940 [D4GTG9] (mutS1a) DNA mismatch repair protein MutS	-0.571837	0.000290921	-0.432393	0.000270027	-0.3066	0.106712	-0.145405	0.860341	-0.11045	0.959172
HVO_1941 [D4GTH0] AAA-type ATPase (MoxR subfamily)	2.76589	0.0976915	1.82805	0.396086	3.16079	0.111813	-0.0315296	0.869863	0.368612	0.482952
HVO_1943 [D4GTH2] endoisopeptidase/DUF4129 domain protein	0	1	1.56326	0.247457	1.21053	0.349779	0	1	0.056329	0.931492
HVO_1944 [D4GTH3] probable transmembrane glycoprotein / HTH domain protein	-0.0900682	0.625779	-0.30466	0.326195	-0.191951	0.553132	0.192496	0.871074	0.0184834	0.967778
HVO_1945 [D4GTH4] conserved hypothetical protein	0.003372	0.663727	0.0297161	0.589904	-0.0726574	0.55884	0.0552256	0.903426	0.145123	0.948203
HVO_1946 [D4GTH5] (tif1a) translation initiation factor aIF-1 (SUI1 protein, bacterial-type IF3)	-0.374748	0.433729	0.5516	0.143207	0.185197	0.600589	-1.00387	0.234784	0.36448	0.830342
HVO_1948 [D4GTH7] NUDIX family hydrolase	-0.183918	0.538477	-0.077258	0.576298	0.401056	0.49559	0.168492	0.893872	-0.476392	0.913194
HVO_1949 [D4GTH8] conserved hypothetical protein	0.615898	0.414049	0.0590891	0.512102	-0.00490912	0.558504	0.2235	0.862097	0.312946	0.923706
HVO_1955 [D4GTI4] (citB1) aconitate hydratase	0.0371224	0.888581	-0.0542189	0.920187	-0.00268591	0.957727	-0.0533672	0.981325	0.106912	0.964238
HVO_1956 [D4GTI5] (dut) dUTP diphosphatase	-0.446698	0.401314	-0.177583	0.52535	-0.201984	0.598227	-0.0590236	0.878451	-0.0406356	0.944303
HVO_1957 [Q5UT56] (panB) proteasome-activating nucleotidase	-0.387469	0.0145811	-0.208989	0.275441	-0.26833	0.104482	0.0732667	0.953271	-0.189678	0.908033
HVO_1958 [D4GTI7] (pdaD) pyruvoyl-dependent arginine decarboxylase	-0.089108	0.541185	-0.801565	0.105449	-0.691158	0.228997	0.491625	0.718552	0.283251	0.901588
HVO_1963 [D4GTJ2] (tif5B) translation initiation factor aIF-5B (bacterial-type IF2)	-0.595941	0.000290921	-0.766184	0.000270027	-0.660543	0.000314563	-0.0321609	0.985131	0.0092064	0.992285
HVO_1964 [D4GTJ3] PRC domain protein	0.668271	0.0218949	0.748169	0.0337571	0.606785	0.171969	-0.230644	0.849765	0.379381	0.918665
HVO_1965 [D4GTJ4] (nob1) rRNA maturation endonuclease Nob1	-0.415411	0.0554435	-0.380849	0.169327	-0.209425	0.554475	-0.0481481	0.92342	-0.000949141	0.970741
HVO_1965 [D4GTJ4] (nob1) rRNA maturation endonuclease Nob1<|>HVO_2464 [D4GT59] (sucD) succinate--CoA ligase (ADP-forming) alpha subunit	0.263579	0.48173	-0.65788	0.307806	-0.37116	0.462642	0.488669	0.777495	0.147412	0.928893
HVO_1966 [D4GTJ5] Abi/CAAX domain protein	0.143571	0.494414	0	1	-0.163601	0.48193	1.5545	1	0.0719492	0.925196
HVO_1967 [D4GTJ6] (pgi) glucose-6-phosphate isomerase	0.225224	0.137732	0.27927	0.188679	0.124281	0.685712	-0.100456	0.911606	0.242873	0.806036
HVO_1968 [D4GTJ7] conserved hypothetical protein	-0.187315	0.441301	-0.48466	0.431179	0.388043	0.467959	0.301592	0.835432	-0.290285	0.919461
HVO_1972 [D4GTK1] GNAT family acetyltransferase	0.860372	0.396102	0.254459	0.448925	0.584701	0.430481	0.408083	0.848912	-0.0957339	0.94565
HVO_1973 [D4GTK2] conserved hypothetical protein	-0.500102	0.0333355	-0.90911	0.000270027	-0.72246	0.00157346	0.199255	0.840154	0.0221272	0.965234
HVO_1974 [D4GTK3] conserved hypothetical protein	1.38542	0.299745	0	1	0	1	3.89595	1	0.0515876	0.932759
HVO_1975 [D4GTK4] (secF) protein-export membrane protein SecF	-0.600605	0.11239	-0.702284	0.0111029	-0.12565	0.58272	0.214132	0.853138	-0.210812	0.913937
HVO_1976 [D4GTK5] (secD) protein-export membrane protein SecD	-0.0790058	0.721907	-0.441082	0.00351419	-0.143876	0.581373	0.119786	0.922552	0.0488875	0.971493
HVO_1978 [D4GTK7] (rnhB) ribonuclease H, type 2	-0.943928	0.416012	0	1	0.774394	0.000629347	2.41618	1	-0.321233	0.959287
HVO_1979 [D4GTK8] (pus10) tRNA pseudouridine synthase Pus10	0.0129871	0.84137	-0.136301	0.487836	0.0182769	0.835219	0.223525	0.590536	-0.065562	0.977555
HVO_1981 [D4GTL0] conserved hypothetical protein	-0.630577	0.0815648	-1.23518	0.00784729	-1.1283	0.0166936	0.362872	0.725402	0.032268	0.942562
HVO_1983 [D4GTL2] (aceB1) bifunctional malyl-CoA synthase / malyl-CoA thioesterase	-1.20694	0.308312	-0.881429	0.249575	-0.569687	0.423865	-0.518374	0.853471	0.0316633	0.93417
HVO_1985 [D4GTL4] ABC-type transport system ATP-binding protein	-0.739817	0.0248248	-0.866527	0.00405535	-0.596434	0.0853892	0.00535233	0.919253	0.173482	0.948271
HVO_1986 [D4GTL5] ABC-type transport system permease protein	-0.0432376	0.431756	-0.155199	0.450574	0.339119	0.493923	-0.540566	0.825035	0.436672	0.913513
HVO_1987 [D4GTL6] (sppA2) signal peptide peptidase SppA	2.03628	0.000290921	1.77112	0.000270027	2.61086	0.000314563	0.348926	0.820715	-1.14336	0.00420515
HVO_1988 [D4GTL7] GATase domain protein	3.58183	0.000290921	2.97816	0.000270027	3.41853	0.167154	0.614213	0.793303	-0.810406	0.62743
HVO_1989 [D4GTL8] (trmY) tRNA (pseudouridine(54)-N(1))-methyltransferase	-0.086472	0.551698	-0.193388	0.469797	-0.139326	0.576323	0.0621263	0.896864	-0.0798385	0.957956
HVO_1995 [D4GTM3] conserved hypothetical protein	-0.345928	0.190507	-0.389471	0.00135093	-0.0966441	0.607679	0.0191033	0.949837	-0.261632	0.904926
HVO_1999 [D4GTM7] (htr7) transducer protein Htr7	-4.61126	0.000290921	-0.253793	0.466804	-3.62495	0.000314563	-3.30766	0.189469	-1.13304	0.00420515
HVO_2001 [Q9C4M3] (tgtA1) tRNA-guanine(15) transglycosylase	-0.872591	0.00495065	-0.918243	0.000270027	-0.806726	0.000314563	0.0354365	0.765674	-0.0181601	0.962359
HVO_2003 [D4GTN1] conserved hypothetical protein	0	1	0.714014	0.376815	1.19745	0.382298	0	1	-0.0282167	0.919757
HVO_2004 [D4GTN2] (cysE) serine O-acetyltransferase	-0.871673	0.000290921	-1.07919	0.000270027	-1.00663	0.000314563	0.145502	0.902807	0.00392454	0.977972
HVO_2007 [D4GTN5] FMN-binding domain protein	0.651132	0.360794	0.80837	0.240214	1.30239	0.0397409	-0.555677	0.819119	0.496915	0.881073
HVO_2008 [D4GTN6] (arcS) archaeosine synthase	-0.450016	0.000290921	-0.61537	0.000270027	-0.558291	0.000314563	0.200834	0.64281	-0.0208977	0.988036
HVO_2010 [D4GTN8] homolog to phage PhiH1 repressor protein	0.0755112	0.424531	0.346421	0.434783	0.334229	0.474942	-1.67433	0.449974	0.396073	0.927021
HVO_2012 [D4GTP0] receiver box response regulator	0.476265	0.355319	0.280162	0.436095	0	1	-0.271995	0.817914	1.72794	0.753439
HVO_2013 [D4GU26] (cetZ5) FtsZ family protein CetZ, type III	3.89095	0.000290921	2.01316	0.000270027	4.39409	0.000314563	1.97686	0.00189947	1.06483	0.00420515
HVO_2014 [D4GU27] small CPxCG-related zinc finger protein	0	1	2.16481	0.190741	0	1	0	1	1.81831	0.850165
HVO_2015 [D4GU28] conserved hypothetical protein	2.73425	0.000290921	0.703258	0.000270027	3.7516	0.000314563	2.06235	0.00189947	1.54999	0.00420515
HVO_2016 [D4GU29] conserved hypothetical protein	2.08136	0.000290921	-0.000104099	0.789116	2.0594	0.106712	2.40497	0.00189947	1.47291	0.00420515
HVO_2017 [D4GU30] conserved hypothetical protein	0	1	0.511247	0.284642	0	1	0	1	0.76243	0.582849
HVO_2018 [D4GU31] conserved hypothetical protein	3.18678	0.000290921	1.44381	0.00108067	0	1	1.54184	0.292969	1.19837	0.0207117
HVO_2020 [D4GU33] DUF502 family protein	1.90685	0.00378515	-0.201878	0.517528	1.79431	0.0761763	2.05738	0.00189947	1.21112	0.00420515
HVO_2027 [D4GU40] DoxX domain protein	0.303697	0.457485	0.0265942	0.456523	0.110565	0.463971	-0.00869546	0.835799	-0.088839	0.933592
HVO_2029 [D4GU43] Lrp/AsnC family transcription regulator	0.943206	0.0510106	0.084679	0.511763	1.98564	0.000314563	0.332616	0.839435	0.31319	0.927021
HVO_2031 [D4GU44] (tsgA12) ABC-type transport system periplasmic substrate-binding protein (probable substrate sugar)	1.6673	0.00378515	0.602749	0.0767113	1.67626	0.0280515	1.40159	0.00190011	1.09006	0.386295
HVO_2032 [D4GU45] (tsgD12) ABC-type transport system ATP-binding protein (probable substrate sugar)	7.4482	1	0	1	5.66052	1	14.9719	1	0	1
HVO_2035 [D4GU48] TrmB family transcription regulator	0	1	0.718644	0.304704	0	1	0	1	1.0985	0.858412
HVO_2040 [D4GU54] GalE family epimerase/dehydratase	2.51707	0.000290921	0.446301	0.00459664	3.19953	0.000314563	2.23696	0.00189947	1.97903	0.00420515
HVO_2042 [D4GU56] (orc4) Orc1-type DNA replication protein	0	1	-0.328086	0.438721	0	1	0	1	0	1
HVO_2046 [D4GU60] (agl7) low-salt glycan biosynthesis sulfotransferase Agl7	1.91355	0.000290921	0.511953	0.00216189	3.27619	0.000314563	1.48266	0.00189947	0.42327	0.264962
HVO_2047 [D4GU61] AlkP-core domain protein	2.32889	0.13289	0.708927	0.345994	0	1	1.84466	0.624159	0.875836	0.873287
HVO_2048 [D4GU62] (agl9) low-salt glycan biosynthesis hexosyltransferase Agl9	1.84762	0.000873127	0.0732007	0.714781	0	1	2.10545	0.0150359	0.75701	0.00420515
HVO_2049 [D4GU63] (agl10) low-salt glycan biosynthesis hexosyltransferase Agl10	1.64827	0.00495065	0.560502	0.0081184	0.746239	0.418575	0.987507	0.00189947	0.505011	0.191329
HVO_2052 [D4GU65] conserved hypothetical protein	0	1	-0.697389	0.395763	0	1	0	1	0	1
HVO_2053 [D4GU66] (agl5) low-salt glycan biosynthesis hexosyltransferase Agl5	1.50738	0.000290921	0.58939	0.000540269	2.03825	0.000314563	1.06536	0.00189947	0.171048	0.949942
HVO_2055 [D4GU68] (agl15) probable low-salt glycan biosynthesis flippase Agl15	0	1	-0.307508	0.450905	0	1	0	1	1.21203	0.854649
HVO_2056 [D4GU69] (agl13) dTDP-4-dehydrorhamnose 3,5-epimerase	0.423399	0.127754	-0.280358	0.448595	1.05276	0.130007	0.648723	0.0297034	0.608229	0.465543
HVO_2057 [D4GU70] (agl11) glucose-1-phosphate thymidylyltransferase Agl11	2.03422	0.000290921	0.517503	0.000270027	2.78173	0.000314563	1.56233	0.00189947	0.971145	0.00420515
HVO_2057A [L9V9K4] small CPxCG-related zinc finger protein	0	1	1.15534	0.262319	0	1	0	1	1.2258	0.808811
HVO_2058 [D4GU71] (agl14) dTDP-4-dehydrorhamnose reductase	1.81635	0.000290921	0.199463	0.507026	2.9214	0.0606324	1.75821	0.00189947	1.29275	0.00420515
HVO_2059 [D4GU72] (agl12) dTDP-glucose 4,6-dehydratase	1.56133	0.000290921	0.198462	0.338432	3.26253	0.000314563	1.41978	0.00189947	1.54787	0.00420515
HVO_2060 [D4GU73] (agl8) low-salt glycan biosynthesis protein Agl8	0.612492	0.454176	0.0733241	0.607812	-0.945748	0.33013	0.836236	0.704926	1.08292	0.341544
HVO_2061 [D4GU74] (agl6) low-salt glycan biosynthesis hexosyltransferase Agl6	0.830243	0.311809	-1.03853	0.000270027	0	1	1.57039	0.412883	0	1
HVO_2062 [D4GU75] (pilA2) pilin PilA	0.867517	0.164783	-0.560104	0.376495	1.32104	0.0888863	1.40295	0.126172	1.09496	0.692611
HVO_2064 [D4GU77] conserved hypothetical protein	-1.55593	0.000290921	-1.30935	0.000270027	-1.31224	0.000314563	-0.00860341	0.958049	0.0436318	0.962848
HVO_2066 [D4GU79] conserved hypothetical protein	-1.00053	0.417976	-2.85035	0.448925	0.944012	1	1.08226	0.163065	0	1
HVO_2067 [D4GU80] TetR family transcription regulator	-0.0114718	0.439653	0.535534	0.0108314	0.198137	0.458325	-0.447129	0.820317	0.179685	0.925656
HVO_2068 [D4GU81] (cetZ6) FtsZ family protein CetZ, type III	-0.193078	0.467429	-0.566524	0.000540269	-0.402714	0.0577805	0.189643	0.803724	0.121322	0.958885
HVO_2069 [D4GU82] RND superfamily permease	0.159755	0.603331	-0.39489	0.0558205	0.23901	0.462975	0.371933	0.475434	-0.0579554	0.966264
HVO_2070 [D4GU83] conserved hypothetical protein	0.232172	0.0554435	0.00204414	0.879412	0.297874	0.00755527	0.165106	0.804371	0.0436325	0.989351
HVO_2071 [D4GU84] probable secreted glycoprotein	0.117939	0.63827	0.353785	0.0387017	0.0385747	0.825519	-0.322279	0.283013	-0.0168802	0.976197
HVO_2072 [P25062] (csg) S-layer glycoprotein	0.0389641	0.647317	0.0486779	0.570738	0.160241	0.625937	0.252498	0.875686	-0.197404	0.942562
HVO_2073 [D4GU86] TrmB family transcription regulator	0.102863	0.611259	0.0666415	0.627629	0.0694759	0.634064	-0.259411	0.722933	0.184204	0.939027
HVO_2074 [D4GU87] probable secreted glycoprotein	-2.53072	0.000290921	-0.0245428	0.48683	-2.57356	0.000314563	-2.25162	0.662281	-0.305369	0.913937
HVO_2075 [D4GU89] IS1341-type transposase ISHvo23	0.269173	0.45054	-0.237731	0.438064	0.642454	0.414611	0.222782	0.829452	-0.12145	0.921996
HVO_2079 [D4GUM7] RND superfamily permease	-1.15287	0.127452	-1.41336	0.0269084	-1.53845	0.0103902	0.267667	0.868644	0.155984	0.930721
HVO_2080 [D4GUM8] conserved hypothetical protein	-0.747665	0.000290921	-1.1117	0.000270027	-0.925413	0.000314563	0.273229	0.608995	-0.171695	0.924919
HVO_2081 [D4GUM9] pectin lyase domain protein	0.0488591	0.782797	-0.52916	0.000270027	0.0835408	0.768229	0.468405	0.00189947	-0.0718816	0.973468
HVO_2082 [D4GUN0] conserved hypothetical protein	1.00856	0.000290921	1.04526	0.000270027	1.15341	0.000314563	-0.143938	0.892023	-0.0619149	0.965854
HVO_2083 [D4GUN1] ABC-type transport system ATP-binding protein (probable substrate macrolides)	1.05651	0.0104922	1.42797	0.0149074	1.10653	0.175181	-0.431658	0.850444	0.100959	0.947864
HVO_2084 [D4GUN2] ABC-type transport system permease protein (probable substrate macrolides)	0.417603	0.446247	0.279429	0.445958	0.70876	0.339294	0.104243	0.874212	-0.399141	0.894264
HVO_2088 [D4GUN6] glycoside hydrolase domain protein<|>HVO_A0384 [D4GR52] (dppF8) ABC-type transport system ATP-binding protein (probable substrate dipeptide/oligopeptide)	2.45923	0.00320255	-0.0241981	0.489513	-0.289841	0.498592	2.84405	0.00189947	-0.14441	0.927201
HVO_2091 [D4GUN8] pyridoxal phosphate-dependent aminotransferase	0.540711	0.000290921	1.30678	0.000270027	0.675195	0.000314563	-0.407607	0.00190011	-0.337928	0.044546
HVO_2091 [D4GUN8] pyridoxal phosphate-dependent aminotransferase<|>HVO_2871 [D4GXI1] pyridoxal phosphate-dependent aminotransferase	0.63795	0.304185	0.849203	0.229392	0.487741	0.428165	-0.0734002	0.871976	-0.00804809	0.950271
HVO_2091 [D4GUN8] pyridoxal phosphate-dependent aminotransferase<|>HVO_B0261 [D4GPQ8] pyridoxal phosphate-dependent aminotransferase	0	1	0	1	0	1	0	1	4.9661	1
HVO_2092 [D4GUN9] IclR family transcription regulator	-0.528263	0.142579	-0.413904	0.187795	-0.182009	0.581036	0.180578	0.881171	-0.254814	0.920053
HVO_2093 [D4GUP0] (nhaC4) probable NhaC-type sodium/proton antiporter	0.768703	0.341184	0.417386	0.457185	0.541953	0.456997	0.63675	0.777984	0.254815	0.933343
HVO_2095 [D4GUP2] (qor4) NADPH:quinone reductase	1.01937	0.000290921	1.26891	0.000270027	1.05416	0.000314563	-0.0270156	0.937506	-0.110576	0.963332
HVO_2096 [D4GUP3] homolog to NAD-dependent epimerase/dehydratase	0	1	0	1	0	1	0	1	0.722324	0.845089
HVO_2097 [D4GUP4] major facilitator superfamily transport protein	0.695539	0.417321	0.235453	0.420075	0.225279	0.490923	0.653986	0.808002	-0.134113	0.923234
HVO_2101 [D4GUP8] (ptsH3) phosphocarrier protein HPr	0.954189	0.382132	1.17895	0.213554	0.54721	0.430481	-0.192584	0.84511	0.194751	0.924268
HVO_2103 [D4GUQ0] phosphotransferase system component IIC	1.35433	0.228205	1.25151	0.246551	1.52401	0.230614	0.193831	0.839975	-0.41052	0.922665
HVO_2104 [D4GUQ1] phosphotransferase system component IIB	0.189148	0.532729	0.444846	0.389323	0.558098	0.395802	-0.213817	0.865557	-0.180141	0.938253
HVO_2108 [D4GUQ5] IclR family transcription regulator	-0.0914269	0.638965	-0.136679	0.60746	-0.212736	0.576997	-0.121497	0.923311	0.297254	0.862769
HVO_2109 [D4GUQ6] homolog to xylulose kinase	0.28997	0.578964	0.736489	0.160877	0.559112	0.372431	-0.571009	0.577241	-0.0218151	0.957133
HVO_2110 [D4GUQ7] IclR family transcription regulator	0.64355	0.0093248	0.663494	0.0130043	1.19993	0.000314563	-0.223522	0.886206	-0.539051	0.194186
HVO_2111 [D4GUQ8] (pdxA) probable D-threonate 4-phosphate dehydrogenase	0.707796	0.361117	0.9793	0.218025	0.911591	0.422542	-0.558113	0.81405	0.403106	0.887326
HVO_2120 [D4GUR7] conserved hypothetical protein	0	1	0.241423	0.422683	0	1	0	1	-0.162081	0.940779
HVO_2125 [D4GUS2] (dppB4) ABC-type transport system permease protein (probable substrate dipeptide/oligopeptide)	0	1	0.0930652	1	2.38411	1	0	1	0	1
HVO_2126 [D4GUS3] (dppA4) ABC-type transport system periplasmic substrate-binding protein (probable substrate dipeptide/oligopeptide)	0.302293	0.058994	0.656098	0.000270027	0.790311	0.000314563	-0.0340866	0.957293	-0.383687	0.0287768
HVO_2130 [D4GUS7] IclR family transcription regulator	-0.605374	0.000290921	-0.258024	0.294188	-0.421996	0.00881514	-0.173163	0.821903	-0.250984	0.72182
HVO_2131 [D4GUS8] (fbp2) fructose-1,6-bisphosphatase	1.02087	0.131077	1.03767	0.0786714	0.831126	0.259763	-0.203006	0.872276	0.422089	0.849966
HVO_2133 [D4GUT0] (orc16) Orc1-type DNA replication protein	0.42429	0.41503	-0.491579	0.41812	-0.0273386	0.457661	0.652293	0.80264	0.644954	0.915508
HVO_2150 [D4GV83] (hcpG) halocyanin	0.287138	0.457816	0.0813094	0.573169	0.238698	0.554475	0.158101	0.888259	0.300054	0.898375
HVO_2153 [D4GV86] probable copper-containing oxidoreductase	-0.382562	0.176397	-0.695591	0.000270027	-0.130625	0.65102	0.408153	0.0205786	-0.22173	0.901345
HVO_2156 [D4GV89] UspA domain protein	2.05487	0.000290921	1.24159	0.000270027	1.80188	0.000314563	0.591109	0.00189947	0.473029	0.00420515
HVO_2157 [D4GV90] conserved hypothetical protein	-0.469163	0.447238	-0.898125	0.326195	-0.549012	0.467959	0.847327	0.762815	0.275514	0.916231
HVO_2158 [D4GV91] (maeB1) malic enzyme (NADP)	-0.508877	0.0389228	-0.571517	0.000270027	-0.729055	0.00755527	0.445146	0.051043	0.146919	0.955756
HVO_2158 [D4GV91] (maeB1) malic enzyme (NADP)<|>HVO_2436 [D4GSQ3] (maeB2) malate dehydrogenase (oxaloacetate-decarboxylating)	-0.335293	0.347602	-0.201943	0.402222	-0.389662	0.24129	0.00707079	0.935436	-0.1861	0.93895
HVO_2160 [D4GV93] probable secreted glycoprotein	3.01251	0.000290921	0.53048	0.000270027	4.65692	0.000314563	2.55475	0.00189947	2.34281	0.00420515
HVO_2161 [D4GV94] probable secreted glycoprotein	1.79855	0.000290921	0.255963	0.493543	1.75392	0.00976016	1.31102	0.00190011	0.773317	0.570791
HVO_2163 [D4GV96] ABC-type transport system ATP-binding protein	2.26181	0.000290921	1.58501	0.000270027	0.263532	0.463639	0.821253	0.101168	0.813332	0.00420515
HVO_2164 [D4GV97] ABC-type transport system permease protein	1.31923	0.000290921	0.992361	0.041729	0	1	0.808494	0.823279	0.745742	0.606174
HVO_2167 [D4GVA0] conserved hypothetical protein	0	1	-0.867793	0.398345	0	1	0	1	1.42882	0.8849
HVO_2168 [D4GVA1] (moxR3) AAA-type ATPase (MoxR subfamily)	1.17168	0.000290921	0.263043	0.121388	1.98644	0.000314563	0.984279	0.00189947	0.383986	0.229726
HVO_2169 [D4GVA2] conserved hypothetical protein	-0.0333202	0.544912	-0.627948	0.115682	2.40226	1	0.424876	0.81302	0.495422	0.878797
HVO_2170 [D4GVA3] conserved hypothetical protein	0	1	0.354667	1	0	1	0	1	1.52211	0.839573
HVO_2171 [D4GVA4] DUF58 family protein	0.444256	0.425516	-0.841618	0.198714	0.0162087	0.442403	0.428896	0.84441	0.877797	0.891061
HVO_2172 [D4GVA5] conserved hypothetical protein	1.32352	0.0672925	-0.110698	0.549657	-0.679053	0.37013	0.872302	0.735621	0.721609	0.229726
HVO_2173 [D4GVA6] DUF1616 family protein	1.12483	0.0398059	-0.159461	0.407725	1.30572	0.37276	1.87558	0.0766584	0.368021	0.918465
HVO_2174 [D4GVA7] conserved hypothetical protein	-2.38913	0.000290921	-0.128894	0.436423	-1.86278	0.000314563	-2.51863	0.691933	-0.187968	0.943727
HVO_2175 [D4GVA8] (sph3) Smc-like protein Sph3	-4.40878	0.000290921	-1.63345	0.000270027	-3.07654	0.000314563	-2.83395	0.00189947	-0.719624	0.00420515
HVO_2175 [D4GVA8] (sph3) Smc-like protein Sph3<|>HVO_B0173 [D4GPH4] (sph4) Smc-like protein Sph4	-3.35796	1	1.48873	1	-2.13977	1	-2.78658	0.287464	0	1
HVO_2177 [D4GVB0] (samp3) ubiquitin-like modifier protein SAMP3	1.05655	0.00116422	1.40977	0.000270117	1.09173	0.0489141	-0.682245	0.575145	0.166945	0.946558
HVO_2180 [D4GVB3] ABC-type transport system permease protein	0.717352	0.3948	0.098205	0.468799	0.521132	0.415932	0.275992	0.898531	-0.162983	0.94466
HVO_2183 [D4GVB6] (aor4) aldehyde ferredoxin oxidoreductase	-2.41817	0.000290921	-2.13985	0.000270027	-2.50806	0.000314563	-0.413914	0.00189947	0.0405431	0.992222
HVO_2186 [D4GVB9] DICT domain protein	0.970884	0.36757	0.463364	0.417469	0.698534	0.428827	0.306655	0.843355	0.362032	0.923329
HVO_2187 [D4GVC0] TIGR01210 family protein	-0.430459	0.0210164	-0.702753	0.000270027	-0.720578	0.000314563	0.250649	0.494609	0.242229	0.892942
HVO_2188 [D4GVC1] (purQ) phosphoribosylformylglycinamidine synthase subunit PurQ	-0.698442	0.000290921	-1.06048	0.000270027	-0.839545	0.000314563	0.51531	0.00189947	-0.00302418	0.984127
HVO_2189 [D4GVC2] (purS) phosphoribosylformylglycinamidine synthase subunit PurS	0.00275226	0.541524	-0.204473	0.449914	0.538384	0.0672906	0.0605054	0.853305	-0.0443416	0.969641
HVO_2190 [D4GVC3] gluconate permease	-0.420655	0.439324	-0.494287	0.324631	-0.202803	0.571277	0.106914	0.89505	-0.147921	0.953039
HVO_2191 [D4GVC4] (purU) formyltetrahydrofolate deformylase	-0.336872	0.0195528	-0.406665	0.000270117	-0.478848	0.000314563	0.00862887	0.979725	0.17247	0.929856
HVO_2191 [D4GVC4] (purU) formyltetrahydrofolate deformylase<|>HVO_2930 [D4GXV7] GNAT family acetyltransferase	0.0625038	0.476069	-0.290654	0.419749	-0.365335	0.47594	0.40664	0.782577	0.0190056	0.929943
HVO_2193 [D4GVC6] (purC) phosphoribosylaminoimidazole-succinocarboxamide synthase	-1.17391	0.000290921	-1.1843	0.000270027	-0.994694	0.000314563	0.105976	0.933033	0.103216	0.969157
HVO_2194 [D4GVC7] (sir2) Sir2-type NAD-dependent protein deacetylase	-0.0803108	0.562921	-0.359462	0.341265	-0.142277	0.600589	0.0315183	0.919586	0.277854	0.936996
HVO_2201 [D4GVD4] (cofG) 7,8-didemethyl-8-hydroxy-5-deazariboflavin synthase	0.936348	0.00320255	0.625663	0.214745	0.775061	0.102252	0.0977218	0.892155	0.0822967	0.969254
HVO_2203 [D4GVD6] conserved hypothetical protein	-0.45796	0.189585	-0.0686696	0.61028	-0.121225	0.607679	-0.375643	0.729058	-0.454662	0.637726
HVO_2204 [D4GVD7] (cetZ1) FtsZ family protein CetZ, type III	-0.574488	0.000290921	-0.439664	0.000270027	-0.432627	0.000314563	-0.254306	0.168736	-0.377099	0.0207117
HVO_2205 [D4GVD8] (nolA) arNOG06768 family NADH-binding domain protein	1.68872	0.000290921	1.35943	0.000270027	1.43951	0.000314563	0.0762494	0.953358	0.163808	0.881372
HVO_2207 [D4GVE0] (tmk) thymidylate kinase	-0.153252	0.591986	-0.206221	0.526031	0.079594	0.663249	-0.136761	0.90231	0.191081	0.924919
HVO_2209 [D4GVE2] (oadhA4) probable branched-chain amino acid dehydrogenase E1 component alpha subunit	0.729519	0.000290921	0.848196	0.000270027	0.512325	0.000314563	-0.246008	0.271694	0.163775	0.903748
HVO_2210 [D4GVE3] Lrp/AsnC family transcription regulator	0	1	0	1	0	1	0	1	0.00482777	0.921321
HVO_2211 [D4GVE4] (trkA4) TrkA domain protein	4.26985	0.000290921	4.18436	0.000270027	4.28004	0.000314563	-0.32487	0.863678	0.067963	0.964396
HVO_2213 [D4GVE6] conserved hypothetical protein	-0.48577	0.369508	-0.144908	0.449254	-0.121091	0.542063	-0.080125	0.85873	0.131235	0.93029
HVO_2214 [D4GVE7] (htr36) transducer protein Htr36	3.203	1	0	1	0.909493	1	3.12325	1	0	1
HVO_2218 [D4GVF0] conserved hypothetical protein	-0.5394	0.258465	0.480006	0.416493	0.310963	0.469288	-0.899258	0.315392	0.114186	0.946558
HVO_2220 [D4GVT6] (htr38) transducer protein Htr38	-3.82988	0.000290921	0.0628885	0.465475	-3.13483	0.000314563	-0.990044	0.803507	-1.01833	0.00420515
HVO_2222 [D4GVT8] (ppiA) CYPL-type peptidylprolyl isomerase	-0.514451	0.380511	-0.0570422	0.500275	0.00902349	0.49559	-0.483131	0.832465	0.0303077	0.914253
HVO_2225 [D4GVU1] AstE domain protein	-0.128292	0.441301	0.389896	0.00324366	0.284414	0.123618	-0.742978	0.00189947	0.0533073	0.977092
HVO_2226 [D4GVU2] (trpD2) probable phosphoribosyltransferase (homolog to anthranilate phosphoribosyltransferase)	-0.0931403	0.735434	-0.0801292	0.753355	0.0290056	0.898181	-0.0658693	0.966076	0.0621223	0.984751
HVO_2227 [D4GVU3] (ahbA) siroheme decarboxylase AhbA	-0.297557	0.247205	-0.353957	0.036228	-0.341337	0.247767	0.0411495	0.955511	0.094667	0.968373
HVO_2228 [D4GVU4] PHP domain protein	0.0460283	0.611949	0.160008	0.55931	0.478419	0.00157346	-0.0280079	0.902061	-0.252401	0.94175
HVO_2229 [D4GVU5] flavin-containing amine-oxidoreductase	0.802138	0.00203764	0.977125	0.000270027	1.06578	0.000314563	-0.233856	0.841584	-0.132451	0.965957
HVO_2232 [D4GVU8] (cirD) KaiC-type circadian clock protein CirD	-1.99066	0.000290921	-1.24105	0.0108314	-1.61281	0.000314563	-2.25122	0.00189947	-0.492964	0.411629
HVO_2233 [D4GVU9] conserved hypothetical protein	0	1	0	1	2.09387	1	0	1	0	1
HVO_2234 [D4GVV0] (msrB) peptide methionine sulfoxide reductase MsrB (R-form specific)	0.221326	0.482396	0.0547059	0.583615	0.370605	0.461646	-0.032897	0.904657	-0.0330946	0.949809
HVO_2239 [D4GVV5] UspA domain protein	1.02995	0.0186749	0.853271	0.188973	0.998492	0.0685594	-0.266283	0.847538	0.174186	0.945298
HVO_2242 [D4GVV8] (tif2b2) translation initiation factor aIF-2 beta subunit / probable RNA-binding protein	-0.745469	0.000290921	-0.92219	0.000270027	-0.727071	0.000314563	0.186853	0.805874	-0.224447	0.829874
HVO_2244 [D4GVW0] fumarylacetoacetase family protein	-0.619818	0.423547	1.1529	0.306565	0.672324	0.464968	-0.803264	0.8285	-0.0184873	0.935232
HVO_2248 [D4GVW4] conserved hypothetical protein	-1.67206	0.000290921	-1.70771	0.000270027	-1.28002	0.000314563	0.349043	0.407886	-0.479755	0.781336
HVO_2249 [D4GVW5] (uraA2) xanthine/uracil permease family transport protein	-1.59049	0.201281	-1.0896	0.299131	-0.897719	0.366516	0.0437349	0.862731	-0.380905	0.919064
HVO_2250 [D4GVW6] (apt3) purine phosphoribosyltransferase (adenine phosphoribosyltransferase, xanthine-guanine phosphoribosyltransferase)	-0.690539	0.416339	-0.476194	0.388358	-0.402316	0.476938	0.249209	0.853971	0	1
HVO_2253 [D4GVW9] conserved hypothetical protein	-0.0826816	0.484396	-0.656297	0.34032	0.348834	0.482596	0.280801	0.865557	-0.410719	0.918665
HVO_2255 [D4GVX1] conserved hypothetical protein	-1.10464	0.0619555	-0.956015	0.00866073	-0.871851	0.00220292	-0.156738	0.863678	-0.531707	0.834025
HVO_2256 [D4GVX2] DUF262 family protein	0.27226	0.0848438	0.300234	0.00243229	0.414402	0.000314563	0.0440014	0.975225	-0.179094	0.749437
HVO_2263 [D4GVX9] HTH domain protein	-0.53044	0.000290921	-0.336094	0.0649877	-0.110628	0.669029	-0.07554	0.938578	-0.408781	0.0166328
HVO_2265 [D4GVY1] conserved hypothetical protein	-0.0102781	0.554075	0.766501	0.000270027	0.978323	0.000314563	-0.41753	0.708238	-0.17642	0.950074
HVO_2266 [D4GVY2] conserved hypothetical protein	0.321624	0.288669	0.133667	0.63154	0.465247	0.0223706	0.0575311	0.942216	-0.0968384	0.966008
HVO_2267 [D4GVY3] conserved hypothetical protein	0.545611	0.29183	0.441638	0.15159	0.71896	0.257817	0.324203	0.863206	0.0379978	0.958015
HVO_2269 [D4GVY5] (rmeR) type I site-specific deoxyribonuclease subunit RmeR	0.221917	0.0610667	0.00144332	0.905069	0.217481	0.0965215	0.131389	0.824257	-0.188719	0.556137
HVO_2270 [D4GVY6] (rmeM) type I restriction-modification system DNA-methyltransferase RmeM	-0.0643404	0.731513	0.0955515	0.662337	0.0285465	0.805114	-0.123507	0.905634	-0.133746	0.952912
HVO_2271 [D4GVY7] (rmeS) type I site-specific deoxyribonuclease subunit RmeS	-0.203601	0.0920088	-0.0559208	0.803183	-0.0977626	0.718831	-0.17865	0.734737	-0.188607	0.860793
HVO_2275 [D4GVZ1] N-6 adenine-specific DNA methylase domain protein	0.445216	0.305454	0.420508	0.218025	0.649363	0.00472125	0.0213584	0.909246	-0.3327	0.863832
HVO_2276 [D4GVZ2] conserved hypothetical protein	0.12051	0.630632	0.291315	0.24776	0.182443	0.540052	-0.143801	0.919475	-0.218409	0.885619
HVO_2278 [D4GVZ4] conserved hypothetical protein	0.750954	0.416994	0.56751	0.376495	0.861829	0.412298	0.0720949	0.815074	-0.273928	0.93003
HVO_2286 [D4GWD5] conserved hypothetical protein	0.839439	0.161124	0.51876	0.336859	0.811185	0.194477	0.372221	0.819119	-0.121331	0.939641
HVO_2291 [D4GWE5] hypothetical protein	-0.59338	0.383105	0	1	0.606771	0.464968	4.82784	1	-0.0205439	0.928362
HVO_2294 [D4GWF4] conserved hypothetical protein	5.75056	1	0	1	1.64147	1	3.61111	1	0	1
HVO_2297 [D4GWG0] (dhs1) deoxyhypusine synthase	-0.466657	0.420597	0.732568	0.29604	0.372824	0.446049	-0.63343	0.773791	0.105453	0.944731
HVO_2298 [D4GWG2] GTP cyclohydrolase 1 domain protein	-0.194268	0.499767	0.0652636	0.489849	-0.00772857	0.594516	-0.421197	0.836897	0.0884527	0.934417
HVO_2300 [D4GWG6] (tef5A) translation elongation factor aEF-5A	-0.617167	0.000290921	-0.759856	0.000270027	-0.583929	0.00251767	0.135623	0.894919	-0.0916728	0.971819
HVO_2302 [D4GWH1] UbiB family protein	0.0780889	0.700294	-0.202254	0.473461	0.149025	0.623907	0.266146	0.751824	-0.123457	0.960758
HVO_2303 [D4GWH3] (hsp20E) Hsp20-type molecular chaperone	1.32125	0.229447	0.238592	0.473794	0.114229	0.541727	0.292642	0.830965	0.536818	0.761542
HVO_2304 [D4GWG7] (moeA1) molybdopterin molybdenumtransferase	0.39635	0.00349384	0.433346	0.000270027	0.363578	0.0166936	-0.0682905	0.960125	0.0732615	0.977555
HVO_2305 [D4GWD6] (moeA2) molybdopterin molybdenumtransferase	0.626292	0.000290921	0.534176	0.000270027	0.387195	0.00283243	-0.0989354	0.920029	0.0967208	0.968864
HVO_2306 [D4GWD4] receiver box response regulator	0.331173	0.362729	0.581256	0.401575	0.630463	0.438427	-0.531898	0.818919	0.0986038	0.925288
HVO_2307 [D4GWD8] HAD superfamily hydrolase	-1.46663	0.287722	-1.5493	0.337488	-0.051302	0.440746	-0.96909	0.79262	-0.12072	0.921417
HVO_2309 [D4GWE2] (cad) probable pterin-4-alpha-carbinolamine dehydratase	2.01869	0.015458	1.41899	0.13802	1.18937	0.193833	0.333399	0.845981	0.162786	0.952278
HVO_2311 [D4GWE6] (hemA) glutamyl-tRNA reductase	-0.970565	0.000290921	-1.43407	0.000270027	-1.17289	0.000314563	0.352716	0.269397	-0.0260532	0.965906
HVO_2312 [D4GWE7] (sirC) precorrin-2 oxidase / ferrochelatase	0.195678	0.500437	0.327678	0.438064	0.267845	0.546086	-0.15999	0.873618	0.263415	0.934417
HVO_2313 [D4GWE9] (ahbB) siroheme decarboxylase AhbB	0.156059	0.581017	0.0474362	0.716622	0.0163799	0.74178	-0.216129	0.817914	0.193321	0.927739
HVO_2316 [D4GWF5] serpin family protein	0.286176	0.399684	1.222	0.00432598	0.873497	0.0141717	-0.92039	0.63124	0.185851	0.940174
HVO_2318 [D4GWF9] (uppS2) tritrans,polycis-undecaprenyl-diphosphate synthase (geranylgeranyl-diphosphate specific)	-0.304715	0.503453	0.0582042	0.519566	-0.0784538	0.550447	-0.296676	0.870015	0.303876	0.933675
HVO_2319 [D4GWG1] DUF92 family protein	0.00797405	0.452192	-0.661893	0.371703	-0.141279	0.483595	0.517624	0.825424	-0.00117526	0.9238
HVO_2321 [D4GWG5] (dnaG) DNA primase DnaG	0.316941	0.088723	0.429698	0.000540269	0.338581	0.00314721	-0.1979	0.64323	0.0307994	0.985763
HVO_2322 [D4GWG8] YfiH family protein	-1.25538	0.323275	0	1	0	1	10.468	1	0.631495	0.872963
HVO_2324 [D4GWH2] SSSF family transport protein	-2.24587	0.000290921	-2.20873	0.000270027	-1.51399	0.000314563	0.178006	0.77404	-0.388859	0.927471
HVO_2325 [D4GWH4] conserved hypothetical protein	0.124828	0.458478	-0.189367	0.415192	0	1	-0.17122	0.842294	1.05729	0.867474
HVO_2327 [D4GWH6] YcgG family protein	-0.930454	0.439983	0.0421145	0.398022	0.149129	0.493257	-0.813544	0.833954	-0.222188	0.918964
HVO_2329 [D4GWH8] conserved hypothetical protein	0	1	0	1	0	1	0	1	0.207719	0.926931
HVO_2332 [D4GWI1] conserved hypothetical protein	0	1	0	1	0	1	0	1	0.470191	0.90609
HVO_2333 [D4GWI2] conserved hypothetical protein	-0.332001	0.0233595	-0.266019	0.113404	-0.243316	0.214785	-0.0679712	0.968024	-0.0444521	0.984458
HVO_2334 [D4GWI3] conserved hypothetical protein	0.566628	0.0377458	0.977528	0.000270027	0.528734	0.168438	-0.327418	0.836166	0.356638	0.716526
HVO_2335 [D4GWI4] DUF1405 family protein	0.377069	1	2.55525	0.396408	1.84896	1	-0.472731	0.812813	0	1
HVO_2336 [D4GWI5] (pdxS) pyridoxal 5'-phosphate synthase subunit PdxS	0.533209	0.000290921	0.366645	0.000270027	0.190739	0.153685	0.111567	0.899294	0.154294	0.804061
HVO_2337 [D4GWI6] UspA domain protein	1.35449	1	0	1	0	1	0.208328	1	0	1
HVO_2338 [D4GWI7] (thrB) homoserine kinase	-0.487304	0.288353	0.478694	0.2733	-0.2828	0.444392	-0.64138	0.417818	-0.256137	0.931492
HVO_2339 [D4GWI8] sensor box histidine kinase	0.313409	0.443608	0	1	0.103249	0.436771	2.93639	1	1.45616	0.811799
HVO_2340 [D4GWI9] amine oxidase domain protein	-0.425458	0.322637	-0.48466	0.129688	-0.0197679	0.644234	0.211183	0.875245	-0.0465557	0.958248
HVO_2341 [D4GWJ0] TetR family transcription regulator	0.136776	0.397079	0.696182	0.294188	0.860679	0.395143	-0.524948	0.832465	0.300232	0.936599
HVO_2342 [D4GWJ1] MATE efflux family protein	-0.468141	0.434057	-0.250372	0.542785	-0.245876	0.494257	0.321043	0.832652	0.126063	0.954411
HVO_2343 [D4GWJ2] conserved hypothetical protein	1.44714	0.00465924	1.35934	0.000270027	1.5495	0.000314563	-0.221234	0.861142	0.142512	0.939027
HVO_2344 [D4GWJ3] HTH domain protein	-0.119924	0.650803	0.0307626	0.711838	0.122141	0.67005	-0.0945969	0.933033	-0.203229	0.936199
HVO_2345 [D4GWJ4] flavin-dependent pyridine nucleotide oxidoreductase	-0.577853	0.000290921	-0.603822	0.000270027	-0.548055	0.000314563	-0.10949	0.92168	-0.0382711	0.98342
HVO_2347 [D4GWJ6] conserved hypothetical protein	0.463453	0.0230666	0.0891864	0.629761	0.350418	0.12809	0.2833	0.597466	0.0267592	0.977092
HVO_2348 [D4GWJ7] (mptA) GTP cyclohydrolase MptA	-0.307991	0.131077	-0.386119	0.0119176	-0.169082	0.553468	-0.0800049	0.948672	-0.0202316	0.97818
HVO_2349 [D4GWJ8] TrmB family transcription regulator	-0.562237	0.0949985	-0.812699	0.000540269	-0.37252	0.354042	-0.0240066	0.927784	-0.107769	0.955087
HVO_2350 [D4GWJ9] YyaL family protein	0.10509	0.639661	0.0529046	0.821548	0.0319419	0.874823	-0.0608502	0.958466	0.0667303	0.973151
HVO_2351 [D4GWK0] (fxsA) FxsA domain protein	-0.0343395	0.467097	-0.421353	0.460166	0.388685	0.473611	0.759186	0.779445	-0.57224	0.904926
HVO_2356 [D4GWK4] GNAT family acetyltransferase	0.612025	0.000291018	1.12991	0.000270027	0.475529	0.00251767	-0.349504	0.680831	0.111966	0.966367
HVO_2359 [D4GWK7] conserved hypothetical protein	-0.272606	0.451862	-0.924924	0.384183	-0.631727	0.398769	-0.0817476	0.856776	-0.326995	0.917152
HVO_2360 [D4GWK8] peptidase S66 family protein	1.25759	0.0374516	1.45663	0.185442	1.18651	0.0672906	0.0309676	0.843883	0.300583	0.930116
HVO_2360 [D4GWK8] peptidase S66 family protein<|>HVO_2675 [D4GV52] (hisD) histidinol dehydrogenase	-0.82327	0.317856	-0.8221	0.433144	-0.557591	0.472613	-0.0195913	0.833211	-0.599595	0.912229
HVO_2361 [D4GWK9] (carB) carbamoyl-phosphate synthase (glutamine-hydrolyzing) large subunit	-0.799219	0.000290921	-0.903041	0.000270027	-0.77917	0.000314563	0.19064	0.358055	-0.0204755	0.99306
HVO_2363 [D4GWL1] (nadK1) probable NAD kinase (polyphosphate/ATP)	-0.22643	0.609879	-0.234793	0.468134	-0.221013	0.542733	0.173786	0.889343	-0.111863	0.936039
HVO_2364 [D4GWL2] (cirB) KaiC-type circadian clock protein CirB	0.988878	0.000291018	0.758738	0.000270027	0.842784	0.000314563	0.103546	0.924174	-0.0225084	0.98679
HVO_2366 [D4GWL4] UspA domain protein	1.15825	0.000290921	1.2402	0.000270027	1.42208	0.000314563	-0.353477	0.680098	0.224981	0.935556
HVO_2367 [D4GWL5] arNOG05179 family protein (DUF87-related AAA-type ATPase)	-0.120608	0.654291	-0.0514594	0.806998	0.0726087	0.768573	-0.0473975	0.962975	-0.29837	0.250223
HVO_2368 [D4GWL6] conserved hypothetical protein	0.749525	0.00436785	0.494857	0.100067	0.30921	0.409327	0.106258	0.90355	0.385867	0.854458
HVO_2369 [D4GWL7] NurA domain protein	0.185878	0.52025	0.14738	0.574211	0.109175	0.717463	0.0208233	0.942122	-0.122124	0.956178
HVO_2370 [D4GWL8] HAD superfamily hydrolase	-0.302805	0.44163	0.453902	0.417795	0.614483	0.439421	-0.644276	0.800893	0.0236772	0.937627
HVO_2371 [D4GWL9] conserved hypothetical protein	0.199371	0.447568	-0.204702	0.48549	-0.483168	0.476272	0.168512	0.85612	0.246396	0.934744
HVO_2373 [D4GWM1] (rps8e) 30S ribosomal protein S8e	-1.45074	0.000290921	-1.52581	0.000270027	-1.38586	0.000314563	0.260106	0.446952	-0.182135	0.90609
HVO_2374 [D4GWM2] (phoU2) PhoU domain protein	-0.307068	0.0806711	-0.248529	0.185442	-0.227472	0.389212	-0.0822577	0.954482	-0.10837	0.962414
HVO_2375 [D4GWM3] (pstS1) ABC-type transport system periplasmic substrate-binding protein (probable substrate phosphate)	-0.45404	0.295627	-0.69184	0.0222637	-0.544534	0.174538	0.0747487	0.9178	0.0520644	0.956178
HVO_2376 [D4GWM4] (pstC1) ABC-type transport system permease protein (probable substrate phosphate)	-0.420168	0.368862	-0.99364	0.0489014	-0.624434	0.382956	0.336978	0.861142	0.0673665	0.944589
HVO_2377 [D4GWM5] (pstA1) ABC-type transport system permease protein (probable substrate phosphate)	-0.416512	0.448558	-0.711389	0.0222637	-0.264981	0.551119	0.342768	0.580359	-0.197304	0.934417
HVO_2378 [D4GWM6] (pstB1) ABC-type transport system ATP-binding protein (probable substrate phosphate)	-0.51937	0.00145533	-0.536448	0.000270027	-0.592279	0.000314563	0.118659	0.888802	0.00213695	0.988173
HVO_2379 [D4GWM7] (phoU3) PhoU domain protein	-0.767266	0.398707	1.38458	0.000270027	0.930068	0.00566582	-0.959931	0.720752	-0.0111702	0.966316
HVO_2380 [D4GWM8] (cdc48a) AAA-type ATPase (CDC48 subfamily)	0.73577	0.000290921	0.683684	0.000270027	0.667982	0.000314563	-0.197997	0.164488	-0.000936129	0.999471
HVO_2381 [D4GWM9] LarC family protein	1.0301	0.000290921	1.04327	0.000270027	1.19668	0.000314563	-0.355606	0.730566	0.109554	0.965957
HVO_2382 [D4GWN0] conserved hypothetical protein	0.644393	0.152295	0.564559	0.121102	0.688326	0.278926	-0.243851	0.866179	0.424976	0.850958
HVO_2383 [D4GWN1] (radB) DNA repair and recombination protein RadB	-0.423972	0.0675892	-0.624203	0.000270027	-0.303583	0.191258	0.107235	0.919475	-0.100215	0.961148
HVO_2384 [D4GWN2] CBS domain protein	0.248611	0.0681828	0.219364	0.118248	0.420391	0.000314563	0.0170319	0.985997	-0.157581	0.887748
HVO_2389 [D4GWN7] (hadL) haloacid dehalogenase, type II	0.519678	0.303867	0.888824	0.520246	0.788308	0.370787	-0.835398	0.115373	0.151798	0.922665
HVO_2395 [D4GWP2] (pduO) ATP:cob(I)alamin adenosyltransferase	0.841467	0.00436785	1.28858	0.000270027	1.01724	0.000944038	-0.47941	0.700216	0.183147	0.931662
HVO_2398 [D4GWP5] (znuC1) ABC-type transport system ATP-binding protein (probable substrate zinc)	-1.03052	0.36531	-0.323955	0.436095	0	1	-0.565183	0.818116	0.284862	0.914673
HVO_2400 [D4GWP7] small CPxCG-related zinc finger protein	-0.433746	0.465438	0.248884	0.438064	0.243825	0.455006	-0.00745384	0.824062	-0.472856	0.928274
HVO_2401 [D4GWP8] (gcvP2) glycine cleavage system protein P beta subunit	-0.160802	0.59027	-0.0869143	0.757095	-0.123098	0.648644	0.0121704	0.969331	0.0695179	0.978221
HVO_2402 [D4GWP9] (gcvP1) glycine cleavage system protein P alpha subunit	-0.139147	0.568375	-0.281562	0.0389768	-0.194491	0.120426	0.189106	0.718236	-0.00943336	0.991814
HVO_2404 [D4GWQ1] (gcvT) glycine cleavage system protein T	0.276508	0.315945	0.24735	0.220114	0.139619	0.691507	0.0239388	0.961436	0.240726	0.885044
HVO_2405 [D4GWQ2] (nikO) ABC-type transport system ATP-binding protein (probable substrate nickel)	0	1	0	1	0	1	0	1	-0.24092	0.917152
HVO_2409 [D4GWQ6] NikR family transcription regulator	-0.0457314	0.469753	0.254285	0.39061	-0.00552747	0.457993	0.233373	0.838714	-0.203072	0.922091
HVO_2410 [D4GWQ7] UPF0753 family protein	-0.968665	1	1.49336	1	1.19193	1	0.60721	0.753193	0	1
HVO_2412 [D4GWQ9] Lrp/AsnC family transcription regulator	-0.0920132	0.653244	0.109435	0.637597	0.139601	0.632709	-0.11536	0.931713	-0.155467	0.948944
HVO_2413 [D4GWR0] (tef1a2) translation elongation factor aEF-1 alpha / peptide chain release factor aRF-3	2.73102	0.000290921	2.79473	0.000270027	3.0178	0.000314563	-0.222208	0.620099	-0.171772	0.814987
HVO_2415 [D4GWR2] DUF88 family protein	-0.0737048	0.685484	-0.526659	0.146383	-0.117851	0.614099	0.301406	0.850783	-0.0476557	0.956597
HVO_2416 [D4GWR3] (tatD) 3'-5' ssDNA/RNA exonuclease TatD	-0.78116	0.289617	0.275174	0.453878	0.418056	0.436109	-0.716304	0.754554	-0.193996	0.943438
HVO_2417 [D4GWR4] DUF2150 family protein	-0.221553	0.483063	0.585744	0.31745	0.695842	0.319015	-1.068	0.531918	0.376241	0.921224
HVO_2418 [D4GWR5] probable secreted glycoprotein	0.414964	0.000873127	1.05878	0.000270027	0.884044	0.000314563	-0.742116	0.00189947	-0.507153	0.00420654
HVO_2419 [D4GWR6] (hmgB) hydroxymethylglutaryl-CoA synthase	-0.0976219	0.692529	-0.275954	0.00567964	-0.270384	0.00125874	-0.0505037	0.980284	0.0297042	0.995514
HVO_2421 [D4GSH0] cro/C1 family transcription regulator	-0.369677	0.000290921	-0.497205	0.000270027	-0.456697	0.000314563	0.0547382	0.969713	0.0324063	0.994632
HVO_2423 [D4GSM6] GNAT family acetyltransferase	-0.652963	0.416339	1.33284	1	2.88109	1	-0.900921	0.793303	0	1
HVO_2424 [D4GSM8] conserved hypothetical protein	-0.6799	0.419942	-0.555305	0.374577	-0.626116	0.394154	-0.484695	0.854137	0.00949536	0.931064
HVO_2425 [D4GSM9] GNAT family acetyltransferase	0.444329	0.00903302	1.1405	0.000270027	0.655177	0.000314563	-0.851157	0.00189947	0.0149797	0.979932
HVO_2427 [D4GSN1] (rfcB) replication factor C large subunit	0.220471	0.352423	0.140971	0.526713	0.116032	0.690825	0.155618	0.79353	-0.122344	0.962739
HVO_2428 [D4GSN2] (adh1) alcohol dehydrogenase	0.59757	0.000290921	0.616665	0.000270027	0.23941	0.330457	-0.106359	0.908171	0.15072	0.948608
HVO_2430 [D4GSN5] ABC-type transport system ATP-binding protein (probable substrate glutamine/glutamate/polar amino acids)	-0.834747	0.00378515	-1.05081	0.000270027	-0.605793	0.00818518	-0.0354567	0.930279	-0.31635	0.763785
HVO_2431 [D4GSN8] ABC-type transport system permease protein (probable substrate glutamine/glutamate/polar amino acids)	-0.693528	0.00145533	-0.740303	0.00135093	-0.452419	0.0730017	-0.0336752	0.951433	-0.174354	0.954596
HVO_2432 [D4GSP2] ABC-type transport system periplasmic substrate-binding protein (probable substrate glutamine/glutamate/polar amino acids)	-1.21239	0.000290921	-0.833953	0.000270027	-0.546968	0.00251767	-0.347289	0.322625	-0.0599081	0.972466
HVO_2435 [D4GSQ0] peptidase M24 family protein	0.23311	0.270705	0.00624745	0.848569	-0.0140396	0.875867	0.0549024	0.964257	0.178475	0.868324
HVO_2436 [D4GSQ3] (maeB2) malate dehydrogenase (oxaloacetate-decarboxylating)	-0.30671	0.00058206	-0.251762	0.00108067	-0.431052	0.000314563	-0.107522	0.901936	-0.0310668	0.995514
HVO_2446 [D4GT15] DMT superfamily transport protein	0.0941604	0.465438	0.200791	0.471795	0.0336342	0.491257	-0.167869	0.833211	-0.10426	0.935637
HVO_2447 [D4GT17] conserved hypothetical protein	0.378709	0.426172	-0.0282942	0.56935	0.216677	0.527994	0.416142	0.830399	-0.0802688	0.939104
HVO_2448 [D4GT19] probable oxidoreductase (aldo-keto reductase family protein)	-0.372738	0.0151657	-0.695862	0.000270027	-0.33741	0.0644364	0.143401	0.871826	0.0521877	0.979327
HVO_2450 [D4GT29] (pilA3) pilin PilA	1.52782	1	0	1	5.78104	1	2.48658	1	0	1
HVO_2451 [D4GT31] (pilA4) pilin PilA	-2.61757	1	5.43144	1	-3.29034	0.221242	-2.85695	0.695417	4.09328	1
HVO_2452 [D4GT33] (nrdJ) ribonucleoside-diphosphate reductase, adenosylcobalamin-dependent	-0.793097	0.000290921	-0.692391	0.000270027	-0.730228	0.000314563	-0.0836244	0.956532	-0.144741	0.798556
HVO_2461 [D4GT51] CBS domain protein	2.2049	1	0	1	1.53964	1	1.88478	1	0	1
HVO_2462 [D4GT54] (htr37) transducer protein Htr37	-2.37406	0.00553355	0	1	-2.95058	0.000314563	-2.43065	0.775033	-0.0903752	0.945157
HVO_2464 [D4GT59] (sucD) succinate--CoA ligase (ADP-forming) alpha subunit	-0.00178149	0.811063	-0.368364	0.000270117	-0.103074	0.642877	0.361148	0.00379426	0.0224672	0.98807
HVO_2465 [D4GT62] (sucC) succinate--CoA ligase (ADP-forming) beta subunit	-0.0953558	0.719421	-0.214128	0.111128	-0.0973742	0.684349	0.145147	0.83414	0.0674076	0.983569
HVO_2467 [D4GT67] (qor3) NADPH:quinone reductase	0.43795	0.0169198	0.580229	0.000270027	0.607748	0.000314563	-0.121878	0.919364	0.0902385	0.974585
HVO_2468 [D4GT69] probable oxidoreductase (short-chain dehydrogenase family)	0	1	0	1	0	1	0	1	0.236086	0.925196
HVO_2469 [D4GT71] SNF family transport protein	-1.33776	0.144096	-0.385752	0.437079	-0.754007	0.343224	-0.477751	0.797133	-0.617666	0.892676
HVO_2470 [D4GT73] SNF family transport protein	0.95103	0.370155	0	1	0	1	1.60417	1	0.324894	0.92538
HVO_2471 [D4GT75] (pccB2) propionyl-CoA carboxylase carboxyltransferase component	-0.40437	0.000290921	-0.421755	0.000270027	-0.427087	0.000314563	0.0264808	0.985997	-0.00609245	0.994154
HVO_2472 [D4GT77] (pccX) propionyl-CoA carboxylase small subunit	1.31887	0.327425	0	1	0	1	5.38484	1	0	1
HVO_2475 [D4GT80] (rps17e) 30S ribosomal protein S17e	-0.58982	0.281094	-0.659077	0.00567964	-0.408162	0.384931	0.180435	0.870621	-0.071007	0.955209
HVO_2476 [D4GT83] DUF447 family protein	0.676199	0.132286	0.346871	0.401252	0.0414275	0.582047	-0.0184429	0.888531	0.262857	0.932423
HVO_2477 [D4GT86] (citG) triphosphoribosyl-dephospho-CoA synthase	0.400796	0.441301	0.456654	0.301916	0.5156	0.410647	-0.307789	0.853305	0.272341	0.933426
HVO_2479 [D4GT93] (cofD) 2-phospho-L-lactate transferase	-0.230904	0.440642	0.453769	0.427254	0.239315	0.442072	-0.804567	0.79262	0.138214	0.920835
HVO_2481 [D4GT99] HD family hydrolase	0.0852574	0.658832	-0.0369692	0.741422	0.384188	0.0520796	-0.161034	0.910548	-0.125812	0.961426
HVO_2481 [D4GT99] HD family hydrolase<|>HVO_2482 [D4GTA1] HD family hydrolase	0.120196	0.452523	0	1	0	1	4.08693	1	-0.0670909	0.919163
HVO_2482 [D4GTA1] HD family hydrolase	1.21845	0.32998	0	1	0.989728	0.373417	3.6108	1	0.233705	0.936996
HVO_2483 [D4GTA3] amidohydrolase domain protein	-0.47776	0.00058206	-0.387325	0.000270117	-0.511976	0.000314563	-0.232493	0.564454	0.0875623	0.975593
HVO_2485 [D4GTB0] (birA) HTH domain protein / biotin--[acetyl-CoA-carboxylase] ligase	0.552699	0.118708	0.111955	0.564152	0.400489	0.263657	0.166613	0.905268	0.161146	0.951958
HVO_2486 [D4GTB5] (pccA) propionyl-CoA carboxylase biotin carboxylase component	-0.426968	0.000290921	-0.521798	0.000270027	-0.461435	0.000314563	0.103624	0.898658	-0.0734912	0.981355
HVO_2487 [D4GTB8] (asd) aspartate-semialdehyde dehydrogenase	0.232129	0.317537	0.41361	0.00189154	0.266203	0.197697	-0.0821643	0.945114	-0.124038	0.967077
HVO_2493 [D4GTP8] (cbf5) tRNA/rRNA pseudouridine synthase Cbf5	-0.451737	0.0672925	-0.668395	0.00595048	-0.551106	0.0179548	0.00700438	0.9311	0.00743537	0.962086
HVO_2494 [D4GTQ0] (cmk) cytidylate kinase	-1.32345	0.179153	0.0488947	0.489513	0.0109798	0.502929	-1.54634	0.549439	-0.190398	0.943147
HVO_2495 [D4GTQ2] DUF106 family protein	-0.0275419	0.765506	-0.165957	0.503648	-0.164416	0.517625	0.13427	0.905878	0.133	0.951314
HVO_2496 [D4GTQ6] (adk1) adenylate kinase	-0.825491	0.000290921	0.030569	0.757095	0.00326902	0.758258	-0.604776	0.147145	0.111295	0.965182
HVO_2498 [D4GTR1] conserved hypothetical protein	-0.0497559	0.633755	-0.0542578	0.620179	0.0438699	0.673112	-0.0152333	0.922443	0.100754	0.9657
HVO_2499 [D4GTR4] UspA domain protein	0.186481	0.46577	0.27228	0.464147	0.0869332	0.546086	-0.00879257	0.870923	0.279023	0.928628
HVO_2500 [D4GTR6] (cat2) transport protein (probable substrate cationic amino acids)	0.0867809	0.762273	-0.198983	0.245342	0.083009	0.68878	0.298267	0.513445	0.168788	0.951958
HVO_2501 [D4GTR7] alpha/beta hydrolase fold protein	1.22352	0.000290921	0.990595	0.000270027	1.33207	0.000314563	-0.0324745	0.935635	0.0643808	0.975025
HVO_2503 [D4GTS2] (kynU) kynureninase	0.388754	0.260032	0.481129	0.236601	0.277254	0.498258	-0.278044	0.857592	0.143184	0.955574
HVO_2504 [D4GTS3] probable oxidoreductase (short-chain dehydrogenase family)	-0.00806612	0.75438	-0.253083	0.205231	-0.400031	0.0192163	0.115229	0.931203	0.300575	0.729709
HVO_2506 [D4GTS6] (idiA) isopentenyl-diphosphate delta-isomerase, type I	-1.47585	0.00495065	-1.61659	0.00162122	-1.46264	0.000314563	-0.0164098	0.913815	0.21308	0.935151
HVO_2507 [D4GTT8] Lrp/AsnC family transcription regulator	-0.162901	0.659181	-0.502775	0.438721	-0.179222	0.546757	0.18605	0.924389	0.0339644	0.949078
HVO_2508 [D4GTU0] (carA) carbamoyl-phosphate synthase (glutamine-hydrolyzing) small subunit	-1.37322	0.000290921	-1.25533	0.000270027	-1.2642	0.000314563	0.150746	0.89518	-0.235265	0.924454
HVO_2509 [D4GTU1] sensor box histidine kinase	-0.328447	0.432742	0.278567	0.386109	-0.376974	0.409657	-0.562674	0.811361	0.0915044	0.930549
HVO_2510 [D4GTU2] GNAT family acetyltransferase	-0.196053	0.564965	-0.130693	0.636884	-0.336272	0.399428	0.0457143	0.935138	0.12844	0.950729
HVO_2511 [D4GTU3] (gatD) glutamyl-tRNA(Gln) amidotransferase subunit D	-0.166149	0.480064	-0.201196	0.251694	-0.338677	0.019847	-0.0817881	0.947496	0.0831393	0.978138
HVO_2513 [D4GTU5] conserved hypothetical protein	1.31925	0.0102003	1.19947	0.00974579	1.26851	0.183537	-0.108386	0.871676	0.118496	0.949544
HVO_2514 [D4GTU6] (cmi2) ArsR family transcription regulator	0.214586	0.562921	-0.025321	0.576994	0.0486059	0.609368	-0.306875	0.854966	0.359389	0.93794
HVO_2516 [D4GTU8] (gpmI) phosphoglycerate mutase, 2,3-biphosphateglycerate-independent type	-0.148697	0.532729	-0.374998	0.000540269	-0.439518	0.000314668	0.111318	0.921789	0.214305	0.871822
HVO_2519 [D4GTV1] conserved hypothetical protein	-0.555967	0.000290921	-0.405706	0.00595048	-0.220799	0.400748	-0.159498	0.846328	-0.164058	0.939641
HVO_2521 [D4GTV3] DUF21/CBS domain protein	1.77924	0.000290921	1.2473	0.00135093	1.21701	0.00157346	0.252971	0.883568	0.371865	0.879561
HVO_2522 [D4GTV4] Lrp/AsnC family transcription regulator	0.68297	0.0979908	0.328983	0.445299	0.616524	0.213172	-0.305034	0.854303	0.341545	0.864008
HVO_2526 [D4GTV8] (cruF) bisanhydrobacterioruberin hydratase	0.114335	0.436031	0.0572389	0.468467	0.550735	0.395143	0.0463181	0.828118	0.0779199	0.936119
HVO_2527 [D4GTV9] (lyeJ) lycopene elongase/hydratase (dihydrobisanhydrobacterioruberin-forming)	0.808251	0.353066	0.532143	0.390931	0.848213	0.440084	0.0897305	0.828691	-0.246905	0.918465
HVO_2528 [D4GTW0] (crtD) carotenoid 3,4-desaturase	0.912793	0.000290921	0.983933	0.000270027	0.979095	0.000314563	-0.0343128	0.918919	0.226482	0.885044
HVO_2529 [D4GTW1] probable oxidoreductase (short-chain dehydrogenase family)	0.206741	0.404249	0.0308012	0.780789	0.154301	0.589122	-0.213024	0.790557	0.223893	0.832657
HVO_2530 [D4GTW3] homolog to phosphoribosylamine--glycine ligase	0.592998	0.00407649	0.650972	0.000270027	0.404004	0.0590479	-0.283344	0.720752	0.268628	0.754622
HVO_2533 [D4GTW5] conserved hypothetical protein	1.05776	0.000290921	1.44087	0.000270027	1.57277	0.000314563	-0.248412	0.849594	-0.554553	0.0327637
HVO_2534 [D4GTW6] UspA domain protein	1.99795	0.000290921	1.8077	0.0189911	2.43301	0.000314563	-0.0467045	0.89531	-0.000317037	0.963386
HVO_2536 [D4GTW8] TIGR00300 family protein	-0.218835	0.535433	0.00635955	0.620533	0.131105	0.594853	-0.36186	0.829452	0.33627	0.863655
HVO_2537 [D4GTW9] conserved hypothetical protein	0.868118	0.000290921	0.595938	0.000810454	0.525552	0.0236327	0.080814	0.936721	0.248611	0.88676
HVO_2538 [D4GTX0] alpha/beta hydrolase fold protein	0.904965	0.000290921	0.852689	0.000270027	0.968032	0.000314563	-0.0825969	0.941932	-0.0191561	0.98045
HVO_2541 [Q977V3] (secY1) protein translocase subunit SecY	-1.18636	0.000290921	-1.22173	0.000270027	-0.892761	0.000314563	0.0743596	0.954482	-0.296916	0.88928
HVO_2541 [Q977V3] (secY1) protein translocase subunit SecY<|>HVO_A0174 [D4GQK3] (secY2) protein translocase subunit SecY	-1.14159	0.00495065	-1.32102	0.00243229	-1.02396	0.0233172	0.264349	0.870621	-0.45984	0.897618
HVO_2542 [D4GTX4] (rpl15) 50S ribosomal protein L15	-1.11848	0.000290921	-1.14439	0.000270027	-1.34969	0.000314563	0.250861	0.725402	-0.0441108	0.969351
HVO_2543 [D4GTX5] (rpl30) 50S ribosomal protein L30	-1.49925	0.000290921	-1.34457	0.000270027	-1.23126	0.000314563	-0.103648	0.929141	-0.11028	0.966264
HVO_2544 [D4GTX6] (rps5) 30S ribosomal protein S5	-1.2586	0.000290921	-1.3348	0.000270027	-1.08966	0.000314563	0.159706	0.88046	-0.288328	0.5792
HVO_2545 [P50563] (rpl18) 50S ribosomal protein L18	-1.1532	0.000290921	-1.08189	0.000270027	-1.1131	0.000314563	0.00525568	0.929556	-0.346113	0.913725
HVO_2546 [D4GTX8] (rpl19e) 50S ribosomal protein L19e	-1.4073	0.000290921	-1.44732	0.000270027	-1.33983	0.000314563	0.173217	0.854469	-0.253917	0.684129
HVO_2547 [D4GTX9] (rpl32e) 50S ribosomal protein L32e	-1.36807	0.000290921	-1.31698	0.000270027	-1.40016	0.000314563	0.0150083	0.980771	-0.190493	0.88032
HVO_2548 [D4GTY0] (rpl6) 50S ribosomal protein L6	-1.53795	0.000290921	-1.20792	0.000270027	-1.09776	0.000314563	-0.284868	0.3485	0.0735695	0.974051
HVO_2549 [D4GTY1] (rps8) 30S ribosomal protein S8	-1.21407	0.000290921	-1.08677	0.000270027	-0.951573	0.000314563	-0.110458	0.915878	-0.0175994	0.980609
HVO_2550 [D4GTY2] (rps14) 30S ribosomal protein S14	-1.25777	0.000290921	-1.41842	0.000270027	-1.41634	0.00157346	0.0394841	0.919586	-0.00689458	0.965077
HVO_2551 [P50559] (rpl5) 50S ribosomal protein L5	-1.70789	0.000290921	-1.54177	0.000270027	-1.43492	0.000314563	0.106717	0.939833	-0.184787	0.923423
HVO_2552 [D4GTY4] (rps4e) 30S ribosomal protein S4e	-1.2845	0.000290921	-1.22341	0.000270027	-1.07424	0.000314563	-3.3265e-05	0.959795	-0.161515	0.921899
HVO_2553 [D4GTY5] (rpl24) 50S ribosomal protein L24	-1.3372	0.000290921	-1.37226	0.000270027	-1.51439	0.000314563	-0.0517311	0.955853	0.0821715	0.971866
HVO_2554 [D4GTY6] (rpl14) 50S ribosomal protein L14	-1.37509	0.000290921	-1.51207	0.000270027	-1.27254	0.000314563	0.262099	0.15877	-0.280279	0.678861
HVO_2555 [D4GTY7] (rps17) 30S ribosomal protein S17	-1.28127	0.000290921	-1.3225	0.000270027	-1.20545	0.000314563	0.0271375	0.963056	-0.147694	0.956538
HVO_2556 [D4GTY8] (rnp1) ribonuclease P protein component 1	-0.758751	0.326466	-0.792642	0.197827	-0.862708	0.201241	0.298004	0.831904	-0.177734	0.942928
HVO_2557 [D4GTY9] (rpl29) 50S ribosomal protein L29	-1.64825	0.0271704	-0.612918	0.330894	-1.32061	0.554475	-0.182331	0.84771	0.342112	0.915092
HVO_2558 [D4GTZ0] (rps3) 30S ribosomal protein S3	-1.00529	0.000290921	-1.29962	0.000270027	-1.00129	0.000314563	0.253868	0.515966	-0.236256	0.835155
HVO_2559 [D4GTZ1] (rpl22) 50S ribosomal protein L22	-1.505	0.000290921	-1.39054	0.000270027	-1.30576	0.000314563	0.232913	0.64239	-0.295574	0.62592
HVO_2560 [D4GTZ2] (rps19) 30S ribosomal protein S19	-1.54241	0.000290921	-1.30172	0.000270027	-1.22388	0.000314563	-0.119332	0.922117	-0.345219	0.818358
HVO_2561 [D4GTZ3] (rpl2) 50S ribosomal protein L2	-1.21854	0.000290921	-1.47713	0.000270027	-1.37867	0.000314563	0.374808	0.0187368	-0.260112	0.537414
HVO_2562 [D4GTZ4] (rpl23) 50S ribosomal protein L23	-1.55268	0.000290921	-1.55374	0.000270027	-1.54654	0.000314563	0.130945	0.924925	-0.294571	0.615859
HVO_2563 [D4GTZ5] (rpl4) 50S ribosomal protein L4	-1.42061	0.000290921	-1.3743	0.000270027	-1.34358	0.000314563	0.0880422	0.94795	-0.231709	0.690944
HVO_2564 [D4GTZ6] (rpl3) 50S ribosomal protein L3	-1.68434	0.000290921	-1.50075	0.000270027	-1.58168	0.000314563	0.105969	0.927364	-0.315833	0.0673369
HVO_2565 [D4GTZ7] DUF171 family protein	-0.742709	0.00174648	-0.700659	0.00324366	-0.978051	0.000314563	-0.231484	0.793984	0.342537	0.75185
HVO_2571 [D4GU01] UPF0761 family protein	1.95904	0.000873127	2.00445	0.068052	1.60581	0.00220292	-0.297602	0.841227	0.117539	0.93987
HVO_2573 [D4GU03] (mch) probable methenyltetrahydrofolate cyclohydrolase	0.109356	0.485397	0.149254	0.550689	0.277166	0.506935	-0.272589	0.861779	0.146896	0.944159
HVO_2575 [D4GU05] homolog to translation elongation factor aEF-1 alpha subunit	1.86995	0.000290921	2.51311	0.000270027	2.04105	0.000314563	-0.314811	0.86462	-0.162596	0.954781
HVO_2576 [D4GU06] DnaJ N-terminal domain protein	1.16125	0.030692	0.575317	0.251391	1.00814	0.0726843	0.438315	0.840692	-0.0937405	0.956478
HVO_2577 [D4GU07] (pyrF) orotidine-5'-phosphate decarboxylase	-0.760548	0.000290921	-0.634711	0.000270027	-0.771383	0.000314563	-0.199061	0.677518	-0.0123334	0.97965
HVO_2579 [D4GU12] (nadC) nicotinate-nucleotide pyrophosphorylase (carboxylating)	-0.804456	0.000290921	-1.18382	0.000270027	-0.766191	0.000314563	0.335848	0.15877	-0.039895	0.978838
HVO_2580 [D4GU13] (nadB) L-aspartate oxidase	-1.13894	0.000290921	-1.32321	0.000270027	-1.15465	0.000314563	0.213774	0.392515	0.0378827	0.984274
HVO_2581 [D4GU15] (nadA) quinolinate synthase A	-1.28274	0.000290921	-1.84382	0.000270027	-1.33499	0.000314563	0.515186	0.0315116	-0.230429	0.912552
HVO_2583 [Q59468] (hmgA) hydroxymethylglutaryl-CoA reductase (NADPH)	-0.28859	0.160514	-0.349849	0.0558205	-0.226234	0.406026	0.00812821	0.959381	-0.103236	0.961591
HVO_2584 [D4GU20] conserved hypothetical protein	-0.667721	0.453846	1.4459	0.2243	-1.50882	0.456333	-0.187699	0.864933	0.108271	0.926931
HVO_2588 [D4GU92] (icd) isocitrate dehydrogenase (NADP)	-0.803045	0.000290921	-0.827907	0.000270027	-0.715624	0.000314563	-0.045098	0.981739	-0.0906818	0.973558
HVO_2589 [D4GU97] (ansA) asparaginase family protein	0.308175	0.362406	0.149422	0.515492	-0.106831	0.682645	0.199207	0.857266	0.23191	0.918665
HVO_2590 [D4GU98] probable oxidoreductase (short-chain dehydrogenase family)	0.955413	0.00524209	0.939405	0.000270027	0.65926	0.0255262	0.0620605	0.90018	0.161973	0.942489
HVO_2591 [D4GUA3] conserved hypothetical protein	0.9191	0.329341	-1.31839	0.27973	0	1	2.71508	1	-0.26551	0.92538
HVO_2596 [D4GUB1] (oadhB2) 2-oxoacid dehydrogenase E1 component beta subunit	0	1	0	1	0	1	0	1	4.7371	1
HVO_2598 [D4GUB5] (ppk2) polyphosphate kinase	0.191972	0.556455	-0.259499	0.345048	0.21224	0.423203	-0.00669993	0.929763	-0.0018366	0.971819
HVO_2600 [D4GUB9] (map) methionine aminopeptidase	-0.169109	0.506135	0.0354651	0.833093	-0.167744	0.471948	-0.175968	0.877583	0.194894	0.858597
HVO_2602 [D4GUC2] transport protein (probable substrate zinc/cadmium/cobalt)	-1.23716	0.149256	-0.784079	0.345048	-0.243665	0.536701	-0.599745	0.802422	-0.272219	0.928185
HVO_2604 [D4GUC6] GNAT family acetyltransferase	0	1	0	1	2.29744	1	0	1	0	1
HVO_2605 [D4GUC8] MiaB-like tRNA modifying enzyme	-1.65244	0.00611655	-1.19539	0.000270027	-0.903214	0.0542962	0.0529442	0.950282	-0.735868	0.730615
HVO_2606 [D4GUC9] PQQ repeat protein	3.69106	0.000290921	3.13674	0.000270027	3.6875	0.000314563	0.402831	0.826004	-0.0252176	0.984715
HVO_2607 [D4GUD2] PQQ repeat protein	2.57216	0.000290921	2.58018	0.000270027	2.76238	0.000314563	0.0239753	0.849765	-0.0954128	0.959743
HVO_2610 [D4GUD9] (deoC) deoxyribose-phosphate aldolase	-0.717996	0.17854	0.365561	0.437736	-0.0187209	0.543068	-1.03374	0.321599	-0.00143743	0.935313
HVO_2612 [D4GUE3] PfkB family kinase	0	1	0	1	0	1	0	1	5.39806	1
HVO_2614 [D4GUE6] (udp2) uridine phosphorylase	-0.615233	0.000290921	-0.29594	0.235698	-0.228758	0.407346	-0.342493	0.161637	0.145754	0.940326
HVO_2616 [D4GUE9] (pchA2) ion channel pore / TrkA domain protein	-0.242572	0.508819	-0.503452	0.542099	-0.394161	0.422873	-0.148883	0.88046	0.27653	0.932507
HVO_2617 [D4GUF1] TrkA-C domain protein	0.728413	0.00524209	0.685313	0.00135093	0.776241	0.000314563	-0.176781	0.886344	-0.0696622	0.970503
HVO_2618 [D4GUF4] TrkA-C domain protein	0.748013	0.000290921	0.831011	0.000270027	0.6322	0.00314721	-0.0392649	0.931611	0.0780001	0.968766
HVO_2619 [D4GUF6] (samp1) ubiquitin-like modifier protein SAMP1	1.23982	0.309583	1.56415	0.206121	1.55539	0.0647535	-0.687686	0.801987	0.208841	0.933675
HVO_2620 [D4GUF8] (petA) cytochrome bc1 complex Rieske iron-sulfur protein	0.224222	0.445588	-0.201776	0.302845	0.100956	0.754136	0.302947	0.402827	0.0166702	0.982398
HVO_2621 [D4GUG0] (ppc) phosphoenolpyruvate carboxylase	0.39438	0.00116422	0.482113	0.000270027	0.515043	0.000314563	-0.0648134	0.960782	0.0024207	0.995075
HVO_2621A [A0A1C9J6X7] small CPxCG-related zinc finger protein	0.227326	0.44163	0.170736	0.528417	1.61665	0.000314563	0.20588	0.83708	-0.280387	0.93833
HVO_2622 [D4GUG2] probable oxidoreductase (aldo-keto reductase family protein)	0.336057	0.409145	1.05626	0.00866073	0.489982	0.230614	-1.29991	0.809479	0.0518949	0.955209
HVO_2623 [D4GUG4] (maa) maltose O-acetyltransferase	3.50057	1	0	1	0	1	3.87331	1	3.52308	1
HVO_2624 [D4GUG6] (pyrG) CTP synthase	-1.21791	0.000290921	-1.11948	0.000270027	-1.16551	0.000314563	-0.115207	0.885101	-0.196767	0.694265
HVO_2625 [D4GUG8] (guaAb) GMP synthase (glutamine-hydrolyzing) subunit B	-1.14874	0.000290921	-1.00409	0.000270027	-1.03409	0.000314563	-0.187091	0.515337	0.00240958	0.988748
HVO_2629 [D4GUI2] conserved hypothetical protein	1.07594	0.000290921	0.770554	0.000270027	1.14152	0.000314563	0.0809474	0.918584	0.0520997	0.961646
HVO_2630 [D4GUI4] conserved hypothetical protein	5.07675	1	0.732091	0.212661	0.875501	0.201563	-0.317008	0.839615	-0.264032	0.941079
HVO_2632 [D4GUI9] (tfs2) transcription elongation factor TFS	0.700618	0.424203	-0.405728	0.389323	0.699418	0.289338	0.787523	0.79691	-0.342265	0.917355
HVO_2634 [D4GUJ2] conserved hypothetical protein	1.97026	0.143186	1.88214	0.136293	1.89429	0.194477	0.188507	0.824841	-0.0527568	0.936279
HVO_2635 [D4GUJ4] alpha/beta hydrolase fold protein	0.245294	0.476735	0.258237	0.567616	0.0348359	0.619509	-0.13758	0.874064	0.144638	0.950533
HVO_2636 [D4GUW2] (pspA) PspA domain protein	0.630878	0.000290921	0.324609	0.00595048	0.532231	0.000314563	0.105688	0.930279	1.4395e-06	0.989649
HVO_2637 [D4GUW4] conserved hypothetical protein	0.62787	0.280149	0.223347	0.480136	0.992223	0.163303	0.755891	0.602323	-0.301115	0.915715
HVO_2638 [D4GUW6] homolog to dipeptide epimerase	-0.0114621	0.678101	0.26963	0.255634	0.564142	0.000314563	-0.275264	0.643649	-0.000981223	0.981121
HVO_2639 [D4GUW8] DUF1611 family protein	-0.167182	0.527665	0.395107	0.417795	0.600352	0.332747	-0.361729	0.849594	0.0769841	0.959857
HVO_2640 [D4GUX0] conserved hypothetical protein	-0.860855	0.000290921	-0.637232	0.0146354	-0.77857	0.000314563	-0.12958	0.91254	-0.00729282	0.957722
HVO_2643 [D4GUX6] (qor1) NADPH:quinone reductase	0.661317	0.000290921	0.793544	0.000270027	0.807729	0.000314563	-0.191578	0.719183	0.00975819	0.989781
HVO_2644 [D4GUX8] HTH domain protein	0	1	0	1	0.759308	0.390859	0	1	0.10408	0.949942
HVO_2646 [D4GUY2] (ilvD) dihydroxy-acid dehydratase	0.166266	0.391223	0.5214	0.000270027	0.313691	0.0264731	-0.212173	0.708896	0.0216494	0.989351
HVO_2648 [D4GV02] (serA2) probable D-2-hydroxyacid dehydrogenase	-0.46274	0.0857386	-0.265591	0.347889	-0.125838	0.672431	-0.472166	0.346563	0.235396	0.880922
HVO_2650 [D4GV06] FAD-dependent oxidoreductase (homolog to geranylgeranyl reductase)	0.11624	0.605053	-0.0690413	0.79633	0.100067	0.70755	-0.00709803	0.989008	-0.0164825	0.991178
HVO_2655 [D4GV15] (narB2) Rieske-type (2Fe-2S) iron-sulfur protein	0	1	-0.918666	0.394152	-0.672652	0.453015	0	1	4.19506	1
HVO_2659 [D4GV27] probable tautomerase	0.83003	0.00232883	0.694917	0.00324366	0.598654	0.0688766	0.0161741	0.928829	0.130831	0.949809
HVO_2660 [D4GV24] receiver/sensor box histidine kinase	0.911956	0.00058206	0.593791	0.335288	0.856375	0.372102	0.432272	0.856776	-0.0608526	0.943655
HVO_2661 [D4GV29] pyridoxal phosphate-dependent aminotransferase	-0.0365047	0.829292	0.0757897	0.733993	-0.139022	0.573295	-0.206255	0.651496	0.0183392	0.985115
HVO_2662 [D4GV31] glyoxalase domain protein	0.798993	0.000290921	0.818059	0.000270027	0.888845	0.000314563	-0.24403	0.732064	0.210246	0.948541
HVO_2663 [D4GV33] probable oxidoreductase (aldo-keto reductase family protein)	0.133027	0.637575	0.452769	0.00297317	0.385516	0.0451171	-0.283955	0.536088	-0.0232955	0.98045
HVO_2664 [D4GV35] probable S-adenosylmethionine-dependent methyltransferase	0	1	0	1	0	1	0	1	3.17443	1
HVO_2665 [D4GV36] HpcH/HpaI aldolase family protein	0.879955	0.000290921	1.01654	0.000270027	0.910546	0.0100752	-0.308004	0.730866	0.313717	0.686997
HVO_2668 [D4GV42] (thiE) thiamine-phosphate synthase	-0.225149	0.535771	-0.651799	0.21713	-0.262881	0.534356	0.0592945	0.905634	-0.0822687	0.954411
HVO_2670 [D4GV46] FAD-dependent oxidoreductase (GlcD/DLD_GlcF/GlpC domain fusion protein)	1.0475	0.000290921	1.21705	0.000270027	1.52922	0.000314563	0.0571556	0.94804	-0.291403	0.152456
HVO_2670 [D4GV46] FAD-dependent oxidoreductase (GlcD/DLD_GlcF/GlpC domain fusion protein)<|>HVO_B0203 [D4GPK4] FAD-dependent oxidoreductase (GlcD/DLD_GlcF/GlpC domain fusion protein)	-0.194296	0.463117	0.914021	0.175759	1.20602	0.111494	-0.6644	0.82523	-0.516422	0.699678
HVO_2671 [D4GV47] pyridoxal phosphate-dependent aminotransferase	0.992453	0.000290921	0.399692	0.115397	0.819989	0.000314563	0.233279	0.796014	0.148243	0.958248
HVO_2673 [D4GV49] conserved hypothetical protein	1.07616	0.273221	-0.732329	0.236902	0.964444	0.404376	1.58866	0.799132	-0.214674	0.923987
HVO_2675 [D4GV52] (hisD) histidinol dehydrogenase	-0.188011	0.406859	-0.333138	0.00378475	-0.213687	0.204464	0.0117189	0.984192	0.0238518	0.982854
HVO_2677 [D4GV54] conserved hypothetical protein	1.02143	0.000290921	0.686244	0.000270117	0.832788	0.000314563	0.135619	0.897764	0.0631608	0.967579
HVO_2679 [D4GVN1] conserved hypothetical protein	-0.241432	0.467097	-0.197216	0.462819	0.263327	0.506935	-0.40333	0.837808	0.235435	0.938486
HVO_2681 [D4GVN6] HTH domain protein	-0.0346089	0.635838	0.102652	0.635458	0.214053	0.470286	-0.0164205	0.93414	-0.310401	0.846122
HVO_2682 [D4GVN8] dodecin	1.83413	0.00495065	1.50839	0.000270027	1.90475	0.000314563	0.209386	0.865868	0.115633	0.951637
HVO_2683 [D4GVN9] 5'-nucleotidase family hydrolase	0.0745177	0.603331	0.0366601	0.552755	0.0180787	0.606666	-0.139249	0.883848	-0.0752597	0.947179
HVO_2684 [D4GVP1] UspA domain protein	0.704668	0.00844953	0.612856	0.0674945	0.732751	0.0977947	-0.0753631	0.901811	-0.115068	0.9636
HVO_2685 [D4GVP5] (mscS3) mechanosensitive channel protein MscS	-0.169716	0.456823	-0.612932	0.30998	-0.807685	0.448702	0.358202	0.846848	-0.140887	0.92756
HVO_2688 [D4GVQ2] (trmB) TrmB family transcription regulator TrmB	-1.34068	0.000290921	-0.980094	0.000270027	-0.792747	0.000314563	-0.430614	0.00189947	-0.263653	0.611066
HVO_2690 [D4GVQ6] GFO family oxidoreductase	-0.657546	0.000873127	-0.59775	0.00730518	-0.828445	0.000314563	-0.000955942	0.964257	0.0735843	0.965493
HVO_2692 [D4GVR2] (tsgD3) ABC-type transport system ATP-binding protein (probable substrate sugar)	0.27041	0.44196	0.482487	0.408698	0.486702	0.462975	0.1893	0.842472	-0.307595	0.916744
HVO_2692 [D4GVR2] (tsgD3) ABC-type transport system ATP-binding protein (probable substrate sugar)<|>HVO_A0145 [D4GQH4] (tsgD4) ABC-type transport system ATP-binding protein (probable substrate sugar)	0.657603	0.149256	0.265992	0.48549	0.735172	0.0914306	0.297828	0.831904	0.017985	0.947385
HVO_2693 [D4GVR3] (tsgC3) ABC-type transport system permease protein (probable substrate sugar)<|>HVO_A0146 [D4GQH5] (tsgB4) ABC-type transport system permease protein (probable substrate sugar)	0.351461	0.477733	0.827045	0.317762	0.946725	0.338966	-0.0115642	0.860502	-0.434953	0.918364
HVO_2694 [D4GVR5] (tsgB3) ABC-type transport system permease protein (probable substrate sugar)	0.0106034	0.486398	-0.529326	0.407725	1.5418	0.339621	0.812063	0.800235	-0.699242	0.828932
HVO_2695 [D4GVR7] (tsgA3) ABC-type transport system periplasmic substrate-binding protein (probable substrate sugar)	0.540441	0.000291018	1.17522	0.000270027	1.32038	0.000314563	-0.501612	0.571975	0.019512	0.97851
HVO_2696 [D4GVR9] probable oxidoreductase (aldo-keto reductase family protein)	0	1	0	1	0	1	0	1	1.96049	1
HVO_2697 [D4GVS1] (priS) DNA primase small subunit	-0.159051	0.662328	-0.194002	0.53183	-0.228053	0.546757	-0.0267584	0.952137	-0.0869863	0.961702
HVO_2698 [D4GVS3] (ginS) DNA replication factor GINS	-0.887462	0.231312	-1.21993	0.00432598	-1.15746	0.188684	0.329398	0.836166	-0.0608329	0.93833
HVO_2699 [D4GVS5] (bcp1) peroxiredoxin	0.576343	0.00640808	0.886385	0.000270027	0.832748	0.000314563	-0.288211	0.86162	0.241634	0.92854
HVO_2700 [D4GVS7] (cdc48b) AAA-type ATPase (CDC48 subfamily)	0.625173	0.000290921	0.293324	0.000270027	0.349273	0.000314563	0.226368	0.0168892	0.139575	0.863655
HVO_2702 [D4GVT1] alpha/beta hydrolase fold protein	0.689796	0.171502	0.920181	0.00108067	0.583106	0.255871	-0.553398	0.333759	0.580915	0.158655
HVO_2703 [D4GW03] (panB2) 3-methyl-2-oxobutanoate hydroxymethyltransferase	0.0562507	0.409799	0.707556	0.000540269	0.933538	0.000314563	-0.535576	0.812192	0.0151019	0.965854
HVO_2704 [D4GW04] DUF1628 domain protein	-0.945483	0.173031	1.45815	0.141476	1.96487	0.104801	-2.99828	0.0150359	0.251549	0.920738
HVO_2706 [D4GW08] eIF-2B domain protein	0.338861	0.0486487	0.342313	0.0154514	0.50882	0.000314668	-0.0886471	0.936524	-0.0666979	0.976753
HVO_2707 [D4GW10] GFO family oxidoreductase	-0.261946	0.212397	-0.0234437	0.801658	-0.200281	0.193511	-0.349648	0.0562581	0.111531	0.965854
HVO_2708 [D4GW14] YfiH family protein	-0.279356	0.48573	0.251241	0.492871	0.232847	0.51796	-0.590548	0.315392	0.215477	0.910925
HVO_2709 [D4GW16] GNAT family acetyltransferase	-0.0197487	0.491071	0.271677	0.449254	0.67439	0.452019	0.152505	0.857103	-0.172722	0.924733
HVO_2710 [D4GW19] homolog to archaease	0.154348	0.510498	0.081882	0.440693	-0.289864	0.487258	-0.294223	0.83708	0.336173	0.925748
HVO_2712 [D4GW23] (rtcB) tRNA-splicing ligase RtcB	-0.0876574	0.708783	-0.268234	0.113404	-0.237969	0.223826	0.11041	0.923959	0.0112706	0.983081
HVO_2716 [D4GW32] (acd5) acyl-CoA dehydrogenase	-0.635995	0.000290921	-0.750618	0.000270027	-0.887409	0.000314563	-0.0325729	0.985332	0.104766	0.970074
HVO_2717 [D4GW34] (alaS2) alanine--tRNA ligase	-1.16964	0.000290921	-0.77645	0.000270027	-0.600782	0.000944038	0.0316982	0.944186	-0.491614	0.347449
HVO_2718 [D4GW38] cro/C1 family transcription regulator	0.426295	0.106383	0.620632	0.00135093	0.65239	0.00188818	-0.228372	0.758322	-0.0824332	0.965751
HVO_2721 [D4GW43] (purF) amidophosphoribosyltransferase	-0.765203	0.000290921	-0.851471	0.000270027	-0.654838	0.000314563	0.124839	0.910076	-0.118526	0.96225
HVO_2722 [D4GW44] (rpl37e) 50S ribosomal protein L37e	-1.15817	0.000290921	-1.47567	0.000270027	-1.31936	0.000314563	0.232583	0.860982	-0.216269	0.783642
HVO_2723 [D4GW47] (lsm) RNA-binding protein Lsm	-0.40268	0.473741	0.0740191	0.388037	-0.467382	0.324244	0.844628	0.827352	-0.708392	0.732859
HVO_2724 [D4GW49] (rnj) ribonuclease J	-0.453421	0.000290921	-0.460556	0.000270027	-0.32142	0.000314563	-0.0609474	0.978598	-0.0592711	0.990889
HVO_2725 [D4GW51] (idsA1) bifunctional short chain isoprenyl diphosphate synthase	-1.30191	0.000290921	-0.467544	0.000270027	-0.34026	0.103526	-0.638636	0.00189947	-0.246166	0.803206
HVO_2726 [D4GW53] (gltS) glutamate--tRNA(Glu/Gln) ligase	-0.432794	0.000290921	-0.498122	0.000270027	-0.349023	0.000629347	0.116838	0.89583	-0.205599	0.670386
HVO_2727 [D4GW54] cyclase family protein	0.465149	0.393824	0	1	0.737056	0.418906	12.1392	1	0.457839	0.916231
HVO_2731 [D4GW63] (etfA2) electron transfer flavoprotein alpha subunit	0	1	0	1	0	1	0	1	-0.24605	0.914358
HVO_2732 [D4GW64] FixC family protein	0.699227	0.432742	0.117657	0.451235	0	1	0.66239	0.827736	-0.0163528	0.960478
HVO_2734 [D4GW68] GNAT family acetyltransferase	-0.0603067	0.458809	0	1	0	1	2.57159	1	-0.474559	0.917152
HVO_2736 [D4GW73] (tmcA) tRNA(Met) cytidine acetyltransferase TmcA	0.579988	0.00495065	0.530812	0.000270027	0.555119	0.0069254	-0.00795232	0.931713	0.0486418	0.98807
HVO_2737 [D4GW76] (rpl8e) 50S ribosomal protein L8e	-1.51923	0.235979	-0.360697	0.461493	-0.183478	0.533686	-0.728449	0.80566	-0.504954	0.930376
HVO_2738 [D4GW78] (rps28e) 30S ribosomal protein S28e	-1.28766	0.000290921	-1.29309	0.000270027	-1.17719	0.00472125	-0.20984	0.854137	0.043093	0.959287
HVO_2739 [D4GW81] (rpl24e) 50S ribosomal protein L24e	-2.06614	0.000290921	-1.56388	0.000270027	-1.28289	0.000314563	-0.496645	0.0440159	-0.133149	0.962577
HVO_2740 [D4GW84] (ndk) nucleoside-diphosphate kinase	-0.837901	0.000290921	-0.691294	0.000270027	-0.776414	0.000314563	0.056543	0.934939	0.0508507	0.969059
HVO_2742 [D4GW90] (metE1) 5-methyltetrahydropteroyltriglutamate--homocysteine S-methyltransferase (methionine synthase II)	-0.728308	0.077396	-0.387023	0.125391	-0.621797	0.00472125	0.152993	0.68662	-0.317644	0.889831
HVO_2743 [D4GW95] (metE2) 5-methyltetrahydropteroyltriglutamate--homocysteine S-methyltransferase (methionine synthase II)	-0.734743	0.352423	-0.121756	0.430197	-0.730311	0.443398	-1.05548	0.694377	0.608602	0.912013
HVO_2745 [D4GW98] (mscS5) mechanosensitive channel protein MscS	0	1	-0.0919877	0.452556	0.305756	0.544074	0	1	-0.187741	0.933343
HVO_2746 [D4GWA1] (ksgA) ribosome biogenesis protein KsgA, 16S rRNA-methylating	-0.252934	0.318493	-0.212989	0.374577	-0.228192	0.418575	0.0408741	0.958717	-0.0954225	0.971259
HVO_2747 [D4GWA2] putative tRNA-specific adenosine deaminase	0.286879	0.418304	0.874736	0.000270027	0.963419	0.000314563	-0.557309	0.0849476	-0.237072	0.931577
HVO_2748 [D4GWA3] (rpoF) DNA-directed RNA polymerase subunit F	-0.568969	0.437677	0.515751	0.365965	1.1354	0.0523963	-0.727018	0.858568	-0.0576678	0.959401
HVO_2749 [D4GWA6] (rpl21e) 50S ribosomal protein L21e	-1.44529	0.000290921	-1.77013	0.000270027	-1.4579	0.000314563	0.259852	0.806515	-0.296371	0.887326
HVO_2750 [D4GWA7] (metB1) cystathionine synthase/lyase (cystathionine gamma-synthase, cystathionine gamma-lyase, cystathionine beta-lyase)	-0.101554	0.687596	-0.0658531	0.718464	-0.197274	0.463639	-0.0664165	0.958132	0.167475	0.945931
HVO_2751 [D4GWA9] conserved hypothetical protein	0.479859	0.265679	0.136668	0.498927	0.832218	0.216722	0.360278	0.694724	-0.101123	0.946001
HVO_2752 [D4GWB1] (tef1b) translation elongation factor aEF-1 beta	-2.43253	0.000290921	-0.904452	0.0622056	-0.622744	0.331438	-1.37966	0.00189947	0.17799	0.94322
HVO_2753 [D4GWB3] small CPxCG-related zinc finger protein	-0.589579	0.05042	-1.2034	0.000270027	-0.522788	0.105119	0.604856	0.510269	-0.376924	0.88928
HVO_2756 [P41198] (rpl10) 50S ribosomal protein L10	-1.17767	0.000290921	-1.03097	0.000270027	-1.06325	0.000314563	-0.140655	0.91184	-0.0646823	0.972512
HVO_2757 [P41199] (rpl1) 50S ribosomal protein L1	-1.82657	0.000290921	-1.18801	0.000270027	-1.15026	0.000314563	-0.375651	0.428303	-0.076556	0.977345
HVO_2758 [P41200] (rpl11) 50S ribosomal protein L11	-0.924693	0.0747187	-0.110478	0.533197	-0.388086	0.449366	-0.49458	0.773542	-0.123475	0.948877
HVO_2759 [D4GWT1] peptidase M42 family protein	0.320895	0.0142889	0.0367611	0.841207	-0.155286	0.578006	0.124758	0.911254	0.287633	0.40671
HVO_2761 [D4GWT5] (mvk) mevalonate kinase	-0.258029	0.281094	-0.17178	0.476462	-0.372995	0.0166936	-0.033587	0.960372	0.111299	0.96301
HVO_2762 [D4GWT7] isopentenyl phosphate kinase	0.0107464	0.655339	-0.0346226	0.619824	-0.11757	0.608355	-0.12705	0.905391	0.268672	0.923423
HVO_2763 [D4GWU3] homolog to ribonuclease Z	1.54342	0.000290921	1.65507	0.000270027	1.35919	0.000314563	-0.246931	0.816702	0.0445302	0.968225
HVO_2766 [D4GWV3] (lhr1) ATP-dependent DNA helicase	1.22482	0.293095	2.33053	0.287101	0.636203	0.408006	0.251027	0.838171	0.218598	0.92765
HVO_2767 [D4GWV5] (dna2) ATP-dependent DNA helicase Dna2	0.143941	0.621625	0.0885559	0.58536	0.0458294	0.632709	0.243558	0.876856	-0.0530832	0.964132
HVO_2769 [D4GWV8] conserved hypothetical protein	0	1	0.0203051	0.430525	0.857368	0.432136	0	1	-0.131012	0.927021
HVO_2770 [D4GWW1] DUF2342 family protein	0.492148	0.000290921	0.404228	0.000270117	0.532266	0.000314563	-0.0820247	0.944465	0.043123	0.985296
HVO_2771 [D4GWW4] glyoxalase domain protein	-0.0190297	0.444268	0.243113	0.475795	0.0672609	0.498592	-0.198467	0.85129	0.0156691	0.927381
HVO_2772 [D4GWW6] rhodanese domain protein / beta-lactamase domain protein	0.408573	0.00669964	0.459074	0.119104	0.552356	0.0577805	-0.0836694	0.902559	0.0262745	0.965025
HVO_2773 [D4GWW8] (rps2) 30S ribosomal protein S2	-1.04739	0.000290921	-0.64386	0.00135093	-0.721477	0.0157478	-0.212813	0.758055	0.0488367	0.958827
HVO_2774 [D4GWX0] (eno) enolase	-0.181973	0.426172	-0.286914	0.030741	-0.342811	0.0119656	0.0264308	0.974055	0.0464661	0.981937
HVO_2776 [D4GWX5] (rpoN) DNA-directed RNA polymerase subunit N	0.0392284	0.589584	-0.138419	0.529099	-0.186921	0.563208	0.119105	0.908411	0.22383	0.939794
HVO_2777 [D4GWX7] (rps9) 30S ribosomal protein S9	-1.40254	0.000290921	-1.30869	0.000270027	-1.4067	0.000314563	-0.00383953	0.966781	-0.057569	0.981898
HVO_2778 [D4GWY1] (rpl13) 50S ribosomal protein L13	-1.2825	0.000290921	-1.3514	0.000270027	-1.37549	0.000314563	0.0810297	0.954826	-0.166753	0.898626
HVO_2779 [D4GWY3] (rpl18e) 50S ribosomal protein L18e	-1.33484	0.000290921	-1.17587	0.000270027	-1.17111	0.000314563	0.133135	0.897507	-0.210515	0.866618
HVO_2781 [D4GWY4] (rpoD) DNA-directed RNA polymerase subunit D	-0.653007	0.000290921	-0.676486	0.000270027	-0.428183	0.019847	-0.0292974	0.947315	0.176604	0.927381
HVO_2782 [D4GWZ1] (rps11) 30S ribosomal protein S11	-1.39925	0.000290921	-1.59808	0.000270027	-1.20064	0.000314563	0.0283381	0.955341	-0.0825046	0.969641
HVO_2783 [D4GWZ3] (rps4) 30S ribosomal protein S4	-1.39099	0.000290921	-1.29005	0.000270027	-1.1529	0.000314563	0.197853	0.696453	-0.35683	0.116824
HVO_2784 [D4GWZ7] (rps13) 30S ribosomal protein S13	-1.73538	0.000290921	-1.57429	0.000270027	-1.39871	0.000314563	-0.199973	0.741148	-0.16631	0.939946
HVO_2789 [D4GX07] (moaA) GTP 3',8-cyclase	-0.271411	0.430113	-0.0474767	0.645459	0.0207696	0.750702	-0.196399	0.839975	0.00317243	0.963225
HVO_2790 [D4GX09] (apbC1) Fe-S cluster carrier protein ApbC	0.353483	0.0762058	0.680388	0.000270027	0.617464	0.000629347	-0.30536	0.395982	0.110303	0.960422
HVO_2792 [D4GX13] (udg2) uracil-DNA glycosylase superfamily protein	-1.19768	0.218588	-0.889566	0.167868	-0.559226	0.501594	-0.281292	0.879458	0.810583	0.903511
HVO_2793 [D4GX15] conserved hypothetical protein	-0.0147431	0.648363	0.155678	0.531147	-0.115247	0.680261	-0.0617677	0.933839	0.109759	0.945931
HVO_2795 [D4GX16] GNAT family acetyltransferase	0	1	0	1	0	1	0	1	-0.226001	0.936758
HVO_2796 [D4GX17] conserved hypothetical protein	-0.502801	0.399358	0.65438	0.000270117	0.979438	0.000314563	-0.672534	0.448466	-0.461828	0.221779
HVO_2797 [D4GX19] (udk) uridine kinase	-0.970062	0.00990844	-0.730147	0.00108067	-0.730121	0.0211087	-0.0544204	0.8523	-0.050635	0.962141
HVO_2798 [D4GX20] (livJ3) ABC-type transport system periplasmic substrate-binding protein (probable substrate branched-chain amino acids)	2.81031	0.000290921	2.70425	0.000270027	3.13267	0.000314563	0.185102	0.871976	-0.275888	0.843629
HVO_2800 [D4GX23] (livF3) ABC-type transport system ATP-binding protein (probable substrate branched-chain amino acids)	0	1	0	1	0	1	0	1	4.45265	1
HVO_2801 [D4GX24] (livG3) ABC-type transport system ATP-binding protein (probable substrate branched-chain amino acids)	0	1	0	1	0	1	0	1	0.398916	0.919064
HVO_2802 [D4GX26] (livM3) ABC-type transport system permease protein (probable substrate branched-chain amino acids)	0	1	2.72745	0.0477964	3.04881	0.0888863	0	1	-0.33432	0.916025
HVO_2803 [D4GX29] (livH3) ABC-type transport system permease protein (probable substrate branched-chain amino acids)	0	1	0	1	0	1	0	1	-0.558885	0.898626
HVO_2806 [D4GX37] HTH domain protein	2.27387	1	1.66913	1	2.99668	1	0.131757	0.849424	0	1
HVO_2808 [D4GX38] (sdhA) succinate dehydrogenase subunit A	0.139937	0.431756	0.159923	0.189268	0.317813	0.000629347	0.0494248	0.986461	-0.13365	0.910706
HVO_2809 [D4GX40] (sdhB) succinate dehydrogenase subunit B	0.250952	0.203748	0.0912348	0.701566	0.441917	0.000944038	0.264758	0.238482	-0.295978	0.388043
HVO_2810 [D4GX41] (sdhD) succinate dehydrogenase subunit D	-0.178263	0.46577	-0.0480244	0.4552	0.478805	0.592493	-0.0639532	0.817309	-0.209859	0.927201
HVO_2811 [D4GX42] (sdhC) succinate dehydrogenase subunit C	0.0176314	0.481396	-0.183248	0.493207	-0.0154403	0.512947	0.035175	0.86289	-0.184343	0.935475
HVO_2812 [D4GX45] AstE domain protein	0.111847	0.649757	-0.0129116	0.79329	0.0330019	0.788893	-0.049877	0.957881	-0.0679394	0.973962
HVO_2813 [D4GX49] RimK family protein	0.454663	0.000291018	0.337184	0.00162122	0.43239	0.000314563	0.0821231	0.95704	-0.121414	0.953791
HVO_2814 [D4GX55] DNA N-glycosylase	0.081522	0.536448	0.277248	0.523647	0.135632	0.59047	0.0706704	0.896089	-0.148995	0.936519
HVO_2815 [D4GX56] (hbd1) 3-hydroxyacyl-CoA dehydrogenase / enoyl-CoA hydratase	-0.0184514	0.853119	0.108873	0.613104	-0.048311	0.854304	0.0614732	0.959464	0.0486113	0.986262
HVO_2819 [D4GX64] XerC/D-like integrase	-0.278888	0.471414	-0.333361	0.631184	0.384086	0.449697	0.260593	0.399419	-0.391619	0.913087
HVO_2822 [D4GX71] conserved hypothetical protein	0	1	1.86288	1	-0.90614	0.42618	0	1	2.14209	1
HVO_2828 [D4GX87] conserved hypothetical protein	0.466937	0.414703	0.315863	0.459835	0.580289	0.441741	0.0800363	0.9178	0.0601587	0.937862
HVO_2833 [D4GX97] ArsR family transcription regulator	-0.7168	0.399684	-1.30528	0.297585	-0.347136	0.470951	0.710824	0.821111	-0.66109	0.890925
HVO_2834A [A0A1C9J6Z3] conserved hypothetical protein	-0.969469	0.410452	-0.886209	0.389644	-0.701829	0.419567	-0.0351392	0.82716	-0.350077	0.906436
HVO_2835 [D4GXA1] histidine kinase	-0.905281	0.339261	-0.988355	0.231792	-0.194512	0.476272	-1.28396	0.780413	0.686068	0.914148
HVO_2836 [D4GXA3] sensor/bat box HTH-10 family transcription regulator	0.72536	0.367247	0.200388	0.449914	0.243105	0.445386	0.511341	0.812606	-0.000692332	0.934335
HVO_2846 [D4GXC4] SpoVR family protein	0	1	0	1	0	1	0	1	0.165831	0.933592
HVO_2847 [D4GXC6] UPF0229 family protein	0.0649374	0.420925	-0.520575	0.434455	0.0997587	0.464968	0.282046	0.815686	-0.126793	0.932843
HVO_2848 [D4GXC8] (prkA1) probable PrkA-type serine/threonine protein kinase	0	1	0	1	0	1	0	1	0.697226	0.766728
HVO_2849 [D4GXC9] (prkA2) probable PrkA-type serine/threonine protein kinase	1.97996	0.125038	0	1	0	1	4.3391	1	0.149388	0.953853
HVO_2850 [D4GXD2] conserved hypothetical protein	-0.214523	0.509491	-0.215565	0.482477	-0.345208	0.424526	0.0249785	0.911372	-0.330049	0.898124
HVO_2851 [D4GXD5] UPF0179 family protein	0.953336	0.000290921	1.32665	0.000270027	0.97717	0.00472125	-0.352654	0.776513	0.121179	0.925104
HVO_2852 [D4GXD7] AstE domain protein	-1.6039	0.220447	4.43938	1	0	1	-1.0863	0.772542	0	1
HVO_2857 [D4GXF0] (suhB1) probable inositol-1(or 4)-monophosphatase / fructose-1,6-bisphosphatase, archaeal-type	0.0534392	0.779549	-0.224625	0.176344	-0.141172	0.59654	0.301642	0.00379426	-0.107574	0.960027
HVO_2858 [D4GXF3] Lrp/AsnC family transcription regulator	0.691017	0.000290921	0.506591	0.00189154	0.545326	0.000314563	0.163078	0.876418	0.0381605	0.97818
HVO_2860 [D4GXF8] DUF181 family protein	-0.138874	0.6085	-0.292536	0.412592	-0.763937	0.000314563	0.225332	0.840334	0.262201	0.925288
HVO_2861 [D4GXF9] conserved hypothetical protein	0.014892	0.52126	0.278408	0.248969	0.49927	0.0542962	-0.489734	0.594515	0.163367	0.912659
HVO_2862 [D4GXG2] (glyA1) serine hydroxymethyltransferase	-0.426918	0.000291018	-0.531583	0.000270027	-0.607202	0.000314563	0.047605	0.968564	0.194326	0.773157
HVO_2862 [D4GXG2] (glyA1) serine hydroxymethyltransferase<|>HVO_B0004 [D4GP05] (glyA2) serine hydroxymethyltransferase	-0.524722	0.438665	-0.728358	0.362466	-0.930055	0.22932	0.100815	0.882726	0.268623	0.931236
HVO_2865 [D4GXG9] (folD) methylenetetrahydrofolate dehydrogenase / methenyltetrahydrofolate cyclohydrolase	-1.24489	0.000290921	-1.34596	0.000270027	-1.18462	0.000314563	0.258538	0.0351115	0.0111757	0.988546
HVO_2866 [D4GXH1] conserved hypothetical protein	0.517425	0.446247	0.198138	0.411618	0.685302	0.340604	0.324742	0.821507	0.0659466	0.960253
HVO_2867 [D4GXH2] conserved hypothetical protein	0.3621	0.301964	0.458723	0.0222637	0.853943	0.000314563	0.0174107	0.922335	-0.285429	0.906436
HVO_2869 [D4GXH6] PadR family transcription regulator	-0.593888	0.000290921	-0.424376	0.284334	-0.287571	0.348467	-0.381613	0.679731	0.00733265	0.95086
HVO_2869 [D4GXH6] PadR family transcription regulator<|>HVO_A0118 [D4GQF0] PadR family transcription regulator_NumberOfIdenticalSequences_2	-0.817502	0.247517	-0.448606	0.381618	-0.404647	0.437765	-0.572308	0.526479	-0.0745137	0.950599
HVO_2870 [D4GXH9] AI-2E family transport protein	0.924733	0.187435	0.915042	0.141188	0.997398	0.0844356	-0.0470669	0.874212	-0.0413483	0.94351
HVO_2871 [D4GXI1] pyridoxal phosphate-dependent aminotransferase	0.781167	0.000290921	0.473359	0.000270027	0.692479	0.000314563	0.215845	0.473318	0.0642343	0.982779
HVO_2872 [D4GXI2] conserved hypothetical protein	0.663171	0.337019	1.16629	0.105165	1.22303	0.0514464	-0.149113	0.846675	-0.0175382	0.958364
HVO_2873 [D4GXI8] (fen1) flap endonuclease Fen1	-0.102933	0.621625	-0.0916097	0.688056	-0.08317	0.717805	0.151931	0.899801	-0.100169	0.967628
HVO_2874 [D4GXJ0] GNAT family acetyltransferase	1.3165	0.0572183	0.700811	0.408049	0.841582	0.200919	-0.193384	0.857592	0.205317	0.861695
HVO_2875 [D4GXJ1] probable S-adenosylmethionine-dependent methyltransferase	0.763769	0.16753	0.647347	0.0619276	0.925986	0.019847	-0.341463	0.86462	0.222909	0.939258
HVO_2876 [D4GXJ2] DUF3054 family protein	-0.265088	0.496755	-0.681133	0.102614	-0.193209	0.505599	0.099197	0.902683	0.290331	0.916642
HVO_2877 [D4GXJ3] major facilitator superfamily transport protein	-0.558617	0.375329	-0.661211	0.375216	-0.248006	0.466962	0.42079	0.840334	-0.382407	0.917962
HVO_2879 [D4GXJ7] ornithine cyclodeaminase family protein	1.16775	0.000290921	0.894899	0.000270027	0.48696	0.000314563	0.114773	0.933939	0.490115	0.0125226
HVO_2880 [D4GXK0] (pelA) mRNA surveillance protein pelota	0.384325	0.144702	0.24706	0.200489	0.59895	0.000629347	0.169938	0.860662	-0.108487	0.955695
HVO_2881 [D4GXK2] DUF4013 family protein	1.33518	0.0245317	1.1036	0.0387017	1.26657	0.0429029	0.583415	0.781137	-0.0689343	0.946627
HVO_2882 [D4GXK4] DUF4013 family protein	0.390486	0.449219	0.104583	0.488842	0.498735	0.0132262	0.192303	0.863836	-0.125515	0.941154
HVO_2883 [D4GXK6] DUF814 domain protein	-0.390716	0.000873127	-0.299153	0.000540269	-0.375619	0.000314563	-0.0762295	0.9607	-0.055749	0.982091
HVO_2884 [D4GXK8] conserved hypothetical protein	2.66745	0.043635	2.37556	0.160004	3.77805	0.000314563	2.93438	1	-0.44189	0.921514
HVO_2886 [D4GXL4] GNAT family acetyltransferase	-0.22774	0.510834	0.335953	0.34631	0.165529	0.618494	-0.211991	0.881738	0.0176173	0.960981
HVO_2888 [D4GXL7] (elp3) homolog to elongator complex protein ELP3	0.237344	0.239405	-0.0238502	0.857121	0.161595	0.473278	0.123832	0.924174	-0.144502	0.939258
HVO_2889 [D4GXM0] DHH/RecJ family phosphoesterase	-0.779712	0.000290921	-0.743584	0.000270027	-0.624413	0.000314563	0.109806	0.886756	-0.084886	0.976369
HVO_2890 [D4GXM2] DUF649 family protein	0.265503	0.461459	0.166211	0.446946	0.382159	0.482596	-0.946639	0.795114	0.106991	0.920053
HVO_2891 [D4GXM4] (tdk) thymidine kinase	-0.587867	0.166309	-0.607204	0.063318	-0.356995	0.435778	0.049378	0.883848	-0.252272	0.906895
HVO_2892A [D4GXM5] homolog to NAD(P)H dehydrogenase (quinone)	-0.442812	0.487399	-0.474226	0.367876	-0.243662	0.464968	-0.132444	0.885239	0.161243	0.936758
HVO_2893 [D4GXM9] DsrE domain protein	0.977152	0.340223	1.78416	0.169327	1.53467	0.326205	-1.12841	0.796014	0.249697	0.914673
HVO_2895 [D4GXN4] alpha/beta hydrolase fold protein	1.30714	0.290882	0	1	2.65877	0.298459	16.7332	1	0.30798	0.933841
HVO_2896 [D4GXN6] (mutY1) A/G-specific adenine glycosylase	-0.395226	0.288037	-0.360751	0.248667	-0.469611	0.369144	-0.158828	0.90392	0.394021	0.871494
HVO_2898 [D4GXP1] conserved hypothetical protein	-0.600507	0.327105	-0.454208	0.384825	-0.622143	0.371445	0.0215829	0.884684	-0.10384	0.9133
HVO_2900 [D4GXP5] (fumC) fumarate hydratase	0.170304	0.357572	0.373211	0.000270027	0.199622	0.203497	-0.265257	0.0422458	-9.00476e-05	0.994334
HVO_2902 [D4GXP9] (gatE) glutamyl-tRNA(Gln) amidotransferase subunit E	-0.219069	0.0569225	-0.287316	0.00162122	-0.350609	0.000314563	0.0116984	0.995285	0.15518	0.868831
HVO_2904 [D4GXQ2] (htpX2) HtpX-like protease	0.850958	0.163563	0.538778	0.456854	1.12114	0.0508133	0.0969505	0.845807	0.16778	0.954596
HVO_2905 [D4GXQ6] (maoC3) MaoC domain protein	0.339512	0.490069	0.730065	0.0800725	0.554662	0.461978	-0.313235	0.848226	-0.264018	0.938796
HVO_2906 [D4GXQ8] tRNA (cytidine/uridine-2'-O-)-methyltransferase	-0.126973	0.60402	-0.247708	0.509394	-0.10411	0.615451	-0.0209278	0.926943	0.0179854	0.96087
HVO_2907 [D4GXR0] conserved hypothetical protein	-0.969666	0.390573	0.000176786	0.470463	-1.29212	0.323263	-0.421807	0.836897	0.166875	0.938253
HVO_2908 [D4GXR1] (folP2) dihydropteroate synthase	0.234121	0.181605	0.375634	0.0910326	0.396135	0.0653877	-0.166131	0.868797	0.0311431	0.974717
HVO_2911 [D4GXR7] (phr2) deoxyribodipyrimidine photo-lyase	1.099	0.000290921	1.10824	0.000270027	0.461791	0.0574637	-0.46395	0.414535	0.419026	0.126809
HVO_2912 [D4GXS0] ThiJ/PfpI domain protein	1.33361	0.000290921	1.10004	0.00243229	1.21229	0.0163783	0.0185195	0.920471	0.364847	0.693164
HVO_2913 [Q03301] (sod2) superoxide dismutase (Mn)<|>HVO_A0475 [Q03300] (sod1) superoxide dismutase (Mn)	0.94248	0.0210164	1.55649	0.000270027	1.2822	0.000314563	-0.348315	0.848912	-0.162024	0.953102
HVO_2914 [D4GXS4] conserved hypothetical protein	-1.07545	1	-1.7632	0.125677	-1.85956	0.428827	0.0318887	0.879745	0	1
HVO_2916 [D4GXS8] probable oxidoreductase (short-chain dehydrogenase family)	1.13616	0.000290921	1.27332	0.000270027	1.32651	0.000314563	-0.151443	0.90106	-0.0941765	0.961315
HVO_2918 [D4GXT2] (hts) thymidylate synthase	-0.43551	0.255021	-0.120221	0.638311	-0.205715	0.580026	-0.262543	0.835615	-0.0125221	0.970313
HVO_2919 [D4GXT3] (hdrB) dihydrofolate reductase	-0.737832	0.0908136	-0.679328	0.0211722	-0.55319	0.18193	-0.199294	0.887987	-0.141365	0.949942
HVO_2920 [D4GXT5] DUF4177 family protein	2.74305	1	0	1	0	1	0.763437	1	5.47384	1
HVO_2921 [D4GXT7] conserved hypothetical protein	-0.184982	0.555775	-0.106987	0.572474	-0.102673	0.595528	0.139919	0.912074	-0.173621	0.944374
HVO_2922 [D4GXU1] UPF0339 family protein	0.564662	0.368539	1.6927	0.263841	1.84755	0.324244	-1.14896	0.684824	0.490469	0.902914
HVO_2923 [Q9V2V5] (psmA2) proteasome alpha subunit	-0.0778753	0.742572	-0.241366	0.358337	-0.412466	0.0151173	-0.0276782	0.975879	0.214261	0.914883
HVO_2928 [D4GXV1] HTH-10 family transcription regulator	-0.862619	0.392523	-0.511311	0.38868	-0.38055	0.485926	-0.915471	0.806088	0.502979	0.921899
HVO_2929 [D4GXV5] probable nucleoside deaminase	-0.0059074	0.609189	-0.0926321	0.60429	-0.405122	0.332093	0.0464157	0.922443	0.128428	0.955695
HVO_2930 [D4GXV7] GNAT family acetyltransferase	0.245816	0.479398	0.56866	0.258974	0.301572	0.523645	-0.315781	0.85129	0.0159533	0.942489
HVO_2932 [D4GXW1] GTP-binding protein	-0.955377	0.000290921	-0.773724	0.000270027	-0.963014	0.000314563	0.158946	0.894658	-0.205077	0.908597
HVO_2941 [D4GXX8] (mc1B) nonhistone chromosomal protein	1.12638	0.000290921	1.5268	0.000270027	1.40258	0.000314563	-0.209894	0.845284	-0.191799	0.939718
HVO_2942 [D4GXY0] conserved hypothetical protein	-1.81132	0.0507153	-0.442182	0.414217	-0.959184	0.211236	-1.16635	0.369246	0.119163	0.938253
HVO_2943 [D4GXY2] (pyrD) dihydroorotate dehydrogenase (quinone)	-0.0344369	0.757607	-0.145315	0.571085	-0.183899	0.532681	-0.0591812	0.94795	0.25183	0.877252
HVO_2945 [D4GXY5] (valS) valine--tRNA ligase	-0.344803	0.00320255	-0.352968	0.000270027	-0.299795	0.0144869	-0.025575	0.985532	-0.0136608	0.991401
HVO_2946 [D4GXY7] (metB2) cystathionine synthase/lyase (cystathionine gamma-synthase, cystathionine gamma-lyase, cystathionine beta-lyase)	0.544976	0.000290921	0.584463	0.000270027	0.712473	0.000314563	-0.0411434	0.922878	0.287088	0.794056
HVO_2947 [D4GXY9] (pheT) phenylalanine--tRNA ligase beta subunit	-0.393114	0.000291018	-0.606936	0.000270027	-0.475609	0.000314563	0.131825	0.866953	0.0907155	0.976455
HVO_2948 [D4GXZ2] (pheS) phenylalanine--tRNA ligase alpha subunit	-0.704365	0.000290921	-0.631544	0.000270027	-0.924111	0.000314563	-0.00694113	0.978457	0.230333	0.760788
HVO_2950 [D4GXZ8] ornithine cyclodeaminase family protein	0	1	0	1	0	1	0	1	-0.300021	0.914569
HVO_2951 [D4GY00] (trpS1) tryptophan--tRNA ligase	0.0673419	0.762991	0.224674	0.265364	0.0265859	0.843195	-0.0348826	0.965919	-0.136186	0.950664
HVO_2952 [O07118] (endA) tRNA-splicing endonuclease	0.272893	0.195428	0.0970793	0.745518	0.138997	0.530338	0.180124	0.460366	0.0332429	0.982052
HVO_2954 [D4GY06] HAD superfamily hydrolase	1.20709	0.386025	0.0992554	0.481808	0.592465	0.316729	-0.329651	0.84771	0.190398	0.944517
HVO_2955 [D4GY08] DEAD/DEAH box helicase	-0.544281	0.000290921	-0.484506	0.000270027	-0.428644	0.000314563	-0.0510126	0.965446	-0.126722	0.934253
HVO_2957 [D4GY12] (lipA) lipoate synthase	-0.680702	0.258779	-0.62978	0.165535	-0.442696	0.429157	0.170172	0.906363	-0.303207	0.909713
HVO_2958 [D4GY15] (oadhA1) 2-oxo-3-methylvalerate dehydrogenase E1 component alpha subunit	-0.0282854	0.913897	-0.224335	0.0502835	-0.246995	0.0258418	0.123285	0.847021	0.0936541	0.971353
HVO_2959 [D4GY17] (oadhB1) 2-oxo-3-methylvalerate dehydrogenase E1 component beta subunit	0.0214327	0.898241	-0.00451965	0.930983	-0.00253072	0.932108	-0.0645062	0.973981	0.0337694	0.993489
HVO_2960 [D4GY19] (dsa1) dihydrolipoamide S-acyltransferase	0.46002	0.000290921	0.253657	0.00703417	0.248795	0.0245794	0.141471	0.761502	0.12605	0.931406
HVO_2961 [Q04829] (lpdA) dihydrolipoyl dehydrogenase	0.0215702	0.913524	-0.039047	0.90745	-0.150521	0.416262	-0.000779924	0.993004	0.153818	0.86259
HVO_2963 [D4GY25] DUF2178 family protein	-0.625917	0.411433	0.912398	0.319633	-0.539292	0.459985	-0.271772	0.841227	0.179028	0.912766
HVO_2965 [D4GY31] (serB) phosphoserine phosphatase	-1.01597	0.0800754	-0.144962	0.500949	-0.0716635	0.628984	-0.950791	0.456687	0.0144536	0.953479
HVO_2967 [D4GY34] conserved hypothetical protein	1.49496	0.000290921	1.80947	0.00108067	1.68226	0.000314668	-0.183006	0.871074	-0.0387323	0.929157
HVO_2968 [D4GY36] (serA3) D-3-phosphoglycerate dehydrogenase	-0.187021	0.357572	-0.0318747	0.870003	-0.0249285	0.892249	-0.215948	0.407048	-0.00443094	0.993549
HVO_2969 [D4GY38] (thrC3) threonine synthase	-0.590476	0.000290921	-0.348214	0.00189154	-0.476532	0.000314563	-0.246398	0.24941	-0.152588	0.923517
HVO_2971 [D4GY43] conserved hypothetical protein	0	1	0	1	0	1	0	1	-0.573124	0.920053
HVO_2972 [D4GY45] conserved hypothetical protein	-0.931658	0.000290921	-0.753813	0.000810454	-1.08558	0.000314563	-0.121043	0.904534	0.0688622	0.965906
HVO_2975 [D4GY49] conserved hypothetical protein	-1.25296	0.237536	-0.736379	0.285871	-0.888393	0.202852	0.0209768	0.888938	-0.30925	0.915611
HVO_2976 [D4GY51] (cstA) carbon starvation protein CstA	-0.26369	0.457485	0.0176944	0.504661	0.332822	0.343552	0.145895	0.847366	-0.357338	0.917355
HVO_2977 [D4GY53] (arsA2) ArsA family ATPase	-0.0831666	0.590956	0.16239	0.573169	-0.11003	0.569595	-0.157713	0.897764	-0.123681	0.947932
HVO_2979 [D4GY57] CobW domain protein	-0.0140107	0.579306	0.193287	0.563113	0.0681236	0.608017	0.0678066	0.929866	-0.39404	0.895439
HVO_2981 [D4GY62] (upp) uracil phosphoribosyltransferase	-1.03436	0.000290921	-0.624327	0.000270027	-0.549748	0.000944038	-0.59252	0.00189947	-0.209364	0.934989
HVO_2983 [D4GY65] IMPACT family protein	0.0980339	0.560878	0.244511	0.478132	-0.129708	0.652378	-0.160428	0.892818	0.145558	0.949478
HVO_2985 [D4GY68] conserved hypothetical protein	-0.688898	0.43077	0.791158	0.00947447	0.60148	0.0641194	-1.18431	0.6255	0.0116009	0.953416
HVO_2988 [D4GY74] (hisA) 1-(5-phosphoribosyl)-5-[(5-phosphoribosylamino)methylideneamino] imidazole-4-carboxamide isomerase	0.630652	0.0607706	0.726046	0.267803	0.494351	0.301718	-0.198244	0.851796	0.549177	0.834704
HVO_2989 [D4GY77] (pmm4) phosphohexomutase (phosphoglucomutase / phosphomannomutase)	-0.270567	0.0839492	-0.397355	0.000270027	-0.240503	0.125854	0.065357	0.962814	0.00631526	0.988715
HVO_2992 [D4GY83] (hisI) phosphoribosyl-AMP cyclohydrolase	0.517031	0.295311	0.148022	0.573516	0.0627267	0.580026	0.095461	0.901811	0.176381	0.942194
HVO_2993 [D4GY85] (pibD) prepilin/prearchaellin peptidase	-1.25118	0.000290921	0.0195071	0.640096	-0.753677	0.00251767	-1.2417	0.00189947	-0.566144	0.0997118
HVO_2995 [D4GY89] (fdx) ferredoxin (2Fe-2S)	0.550058	0.173337	0.8538	0.0105599	0.441889	0.0974764	0.0133697	0.867262	0.112866	0.95099
HVO_2996 [D4GY91] transport protein (probable substrate phosphate/sulfate)	0.194084	0.536109	-0.103531	0.665222	0.270119	0.51161	0.196498	0.839435	-0.140916	0.948203
HVO_2997 [D4GY92] (metY2) O-acetylhomoserine aminocarboxypropyltransferase (methionine synthase)	1.71336	0.000291018	2.13717	0.000270027	1.84647	0.000314563	-0.322173	0.870923	0.132357	0.957192
HVO_3000 [D4GY98] (ligN) DNA ligase (NAD)	0.203722	0.412741	0.171292	0.452225	0.0948793	0.744181	0.0385329	0.962733	-0.0566162	0.984605
HVO_3001 [D4GYA0] ABC-type transport system permease protein	-1.25891	0.0295177	-0.0672107	0.550001	-1.09877	0.00818518	-1.41689	0.0150359	0.0192474	0.946766
HVO_3002 [D4GYA3] ABC-type transport system ATP-binding protein	-1.08774	0.000290921	-0.317259	0.0711207	-0.900899	0.000314563	-0.966298	0.00189947	-0.337732	0.457165
HVO_3005 [D4GYB1] (htr15b) transducer protein Htr15	-1.65997	0.182218	-1.45637	0.237503	-1.12935	0.206076	-1.66103	0.441605	0.730707	0.906895
HVO_3007 [Q9P9L2] (mdh) malate dehydrogenase	0.362624	0.06403	0.503624	0.000270027	0.538649	0.000314563	0.0456852	0.974715	-0.0262471	0.987865
HVO_3008 [D4GYB7] UPF0148 family protein	1.05236	0.000290921	1.04963	0.000270027	0.944311	0.000314563	-0.0892332	0.940982	0.136016	0.962031
HVO_3009 [D4GYB9] UspA domain protein	0.979409	0.01166	0.868643	0.161167	1.08665	0.109262	-0.346771	0.85612	0.354054	0.862412
HVO_3010 [D4GYC2] (hef) ATP-dependent RNA helicase/nuclease Hef	-0.372564	0.0102003	-0.136142	0.582219	-0.235438	0.17486	-0.190695	0.767987	-0.196608	0.863832
HVO_3012 [D4GYC6] (oapC) origin-associated protein OapC	-1.09595	0.011076	0.561653	0.190152	0.376196	0.449034	-1.11443	0.129219	0.333803	0.862233
HVO_3013 [D4GYC7] (oapB) origin-associated protein OapB	0.292825	0.501107	0.272614	0.407401	0.318716	0.484594	0.183391	0.875245	-0.0311926	0.963813
HVO_3014 [D4GYC9] (oapA) origin-associated GTP-binding protein OapA	-0.346577	0.0598822	-0.0549235	0.760092	0.0303695	0.828982	-0.00228123	0.969636	-0.223318	0.882709
HVO_A0001 [D4GQ34] (orc3) Orc1-type DNA replication protein	-0.0315874	0.588898	-0.0120038	0.585709	0.12964	0.557833	-0.201079	0.862415	-0.026839	0.953165
HVO_A0002 [D4GQ35] conserved hypothetical protein	-0.687727	0.297844	1.50696	0.000270117	1.41777	0.0040916	-1.14646	0.405365	-0.707932	0.672232
HVO_A0003 [D4GQ36] (parA3) ParA domain protein	0.583144	0.000290921	0.630769	0.000270027	0.634243	0.000314563	-0.114425	0.924282	0.0449795	0.985871
HVO_A0005 [D4GQ37] integrase family protein	-0.679971	0.0336293	-0.635976	0.131122	-0.287152	0.46231	-0.0794364	0.927994	-0.353955	0.890789
HVO_A0009 [D4GQ41] probable S-adenosylmethionine-dependent methyltransferase<|>HVO_A0434 [D4GRA0] probable S-adenosylmethionine-dependent methyltransferase (nonfunctional)	0.702864	0.346639	1.62595	0.225497	1.7255	0.234818	-0.563522	0.815074	0.103526	0.945298
HVO_A0011 [D4GQ43] ArsR family transcription regulator	0.356682	0.51285	-1.32561	0.148695	-0.715948	0.343552	0.671136	0.744005	0.240705	0.919362
HVO_A0011 [D4GQ43] ArsR family transcription regulator<|>HVO_A0436 [D4GRA2] ArsR family transcription regulator	0.656949	0.452854	-2.6125	0.286179	-0.168692	0.470286	1.04035	0.813638	1.08275	0.880622
HVO_A0012 [D4GQ44] hypothetical protein	0.898148	0.11239	1.59523	0.000270027	1.48054	0.000314563	-0.5397	0.637297	-0.458359	0.860611
HVO_A0013 [D4GQ45] conserved hypothetical protein	1.85743	0.165088	1.23571	0.291104	1.54685	0.298133	0.487835	0.832839	-0.23699	0.919362
HVO_A0021 [D4GQ53] conserved hypothetical protein	-0.399945	0.105483	-0.548355	0.000540269	-0.229018	0.501594	0.169278	0.898913	-0.122383	0.949544
HVO_A0027 [D4GQ59] HTH domain protein<|>HVO_A0397 [D4GR63] HTH domain protein	-0.777119	0.322637	0.0187264	0.508041	0.458849	0.418575	-0.405341	0.842472	-0.680446	0.847756
HVO_A0035 [D4GQ67] (cetZ4) FtsZ family protein CetZ, type III	0	1	0	1	0	1	0	1	-0.269079	0.913407
HVO_A0037 [D4GQ69] conserved hypothetical protein	-0.53049	0.462454	-0.624282	0.395763	-0.245858	0.4653	-0.123342	0.858568	-0.0905785	0.935556
HVO_A0040 [D4GQ72] small CPxCG-related zinc finger protein	0.749649	0.400662	0.0401446	0.475128	0.329385	0.448039	0.464196	0.824257	-0.0300885	0.927471
HVO_A0045 [D4GQ77] (htpX3) HtpX-like protease	-0.764947	0.151079	-0.788296	0.0574844	-0.343107	0.467294	0.00157188	0.897379	-0.151176	0.944802
HVO_A0047 [D4GQ79] UspA domain protein	0.682725	0.056035	0.783635	0.031289	0.595369	0.231584	-0.115862	0.906121	0.408547	0.729255
HVO_A0047 [D4GQ79] UspA domain protein<|>HVO_A0496 [D4GRF9] UspA domain protein	1.4884	0.0997874	1.57278	0.0560977	1.5582	0.0189009	-0.0626185	0.868491	-0.0805926	0.946835
HVO_A0049 [D4GQ81] DUF21/CBS domain protein	-0.155566	0.625433	-0.499586	0.00567964	-0.380512	0.121064	0.265877	0.533711	0.0690876	0.968864
HVO_A0064 [D4GQ96] (orc13) Orc1-type DNA replication protein	-0.378705	0.299745	-0.345515	0.291412	-0.385439	0.173896	-0.0803551	0.936426	0.0933398	0.962195
HVO_A0074 [D4GQA6] AAA-type ATPase domain protein	0.947401	0.318174	0.507715	0.429543	0.76262	0.344207	-0.131488	0.835432	-0.0297697	0.948877
HVO_A0082 [D4GQB4] IclR family transcription regulator	1.25441	0.000290921	0.998776	0.000270027	1.30634	0.000314563	0.20389	0.909721	-0.214242	0.924268
HVO_A0083 [D4GQB5] Rieske-type iron-sulfur protein (2Fe-2S)	-0.70368	0.339902	-0.427278	0.363738	-0.494088	0.368816	-0.513823	0.793984	-0.0395125	0.945791
HVO_A0084 [D4GQB6] amidohydrolase domain protein	1.329	1	0	1	0	1	3.56645	1	0	1
HVO_A0085 [D4GQB7] conserved hypothetical protein	-0.636106	0.591299	-0.466729	0.431179	1.6407	1	0.0987779	0.842472	0	1
HVO_A0086 [D4GQB8] UspA domain protein	0	1	0	1	0	1	0	1	-0.0431399	0.921321
HVO_A0087 [D4GQB9] fumarylacetoacetase family protein	0	1	-0.193164	0.492199	-0.164413	0.487591	0	1	0.44599	0.901709
HVO_A0088 [D4GQC0] FAD-dependent oxidoreductase (GlcD/DLD_GlcF/GlpC domain fusion protein)	0.795714	0.375653	-0.153756	0.423335	0.781228	0.388883	0.43717	0.806728	-0.386552	0.931832
HVO_A0090 [D4GQC2] (gdoA) gentisate 1,2-dioxygenase	0	1	0	1	0	1	0	1	0.470405	0.886049
HVO_A0092 [D4GQC4] (acd6) acyl-CoA dehydrogenase	0.520659	0.0102003	0.3608	0.10857	0.682412	0.000314563	0.113581	0.929556	0.113983	0.968864
HVO_A0093 [D4GQC5] IclR family transcription regulator	0.121635	0.617821	-0.222084	0.468467	0.127404	0.557497	-0.0427223	0.912074	0.0370739	0.971306
HVO_A0097 [D4GQC9] (hbd2) 3-hydroxyacyl-CoA dehydrogenase / enoyl-CoA hydratase	1.39234	0.00262005	1.69583	0.000270027	1.55161	0.000314563	-0.258574	0.866334	0.222795	0.889831
HVO_A0097A [L9UXM8] acyl-CoA synthetase	2.06821	0.13864	0	1	2.66467	0.102571	2.5096	1	-0.444495	0.77832
HVO_A0114 [D4GQE6] HTH domain protein_NumberOfIdenticalSequences_2	-0.893084	0.437019	1.39514	0.000270027	1.29481	0.249063	-1.40886	0.791017	-0.0713013	0.940099
HVO_A0115 [D4GQE7] conserved hypothetical protein<|>HVO_A0417 [D4GR81] conserved hypothetical protein	0.393031	0.456161	0.726776	0.321506	0.367294	0.442735	-0.0831049	0.841584	0.414964	0.920835
HVO_A0119 [D4GQF1] cyclase family protein<|>HVO_A0415 [D4GR79] cyclase family protein	0.371311	0.244083	0.0819482	0.60746	0.313649	0.367501	0.134584	0.911957	0.123347	0.953039
HVO_A0120 [D4GQF2] conserved hypothetical protein_NumberOfIdenticalSequences_2	0.672594	0.414376	0	1	0	1	2.65033	1	0.416917	0.911035
HVO_A0121 [D4GQF3] HTH-10 family transcription regulator_NumberOfIdenticalSequences_2	-1.08004	0.0702611	-0.790338	0.196053	-0.257007	0.529333	-0.475388	0.815074	-0.0890076	0.939412
HVO_A0126 [D4GQF7] XerC/D-like integrase	0.402856	0.459803	0.332134	0.404163	0.237776	0.552461	-0.33998	0.837626	-0.125753	0.926205
HVO_A0129 [D4GQG0] conserved hypothetical protein	-0.549532	0.293728	0.306693	0.456854	0.435344	0.429819	-0.992229	0.350428	0.272767	0.920151
HVO_A0130 [D4GQG1] conserved hypothetical protein	0	1	0.325452	1	0	1	0	1	8.24249	1
HVO_A0131_A [A0A1C9J6T7] conserved hypothetical protein	-0.101785	0.457816	0.507704	0.382259	0	1	-0.0241574	0.850444	0.0955506	0.922379
HVO_A0133 [D4GQG3] conserved hypothetical protein	4.65164	0.000290921	2.96719	0.000270027	3.61523	0.000314563	0.855344	0.00189947	1.12352	0.00420515
HVO_A0135 [D4GQG4] HTH domain protein	0.525261	0.398055	0.300798	0.447935	-0.0487934	0.548099	0.0243606	0.856448	0.51466	0.914042
HVO_A0145 [D4GQH4] (tsgD4) ABC-type transport system ATP-binding protein (probable substrate sugar)	0.656335	0.370155	-1.33506	0.345363	-1.16938	0.446713	0.327051	0.78917	1.31732	0.625162
HVO_A0150 [D4GQH9] (trmB1) TrmB family transcription regulator	0.211817	0.405554	0.186836	0.335916	0.152566	0.619847	-0.168347	0.894919	-0.136653	0.960758
HVO_A0153 [D4GQI2] UspA domain protein	-0.467041	0.5058	-0.12615	0.467469	-1.94256	0.243881	-0.26888	0.879315	-0.0185522	0.96087
HVO_A0154 [D4GQI3] SSSF family transport protein	0	1	0	1	0	1	0	1	-0.494327	0.904926
HVO_A0155 [D4GQI4] DUF4212 family protein	0	1	0	1	0	1	0	1	-0.491171	0.905858
HVO_A0156 [D4GQI5] (acs7) acyl-CoA synthetase	3.67457	0.000290921	4.06483	0.000270027	3.84333	0.000314563	-0.185239	0.899927	-0.115882	0.966519
HVO_A0157 [D4GQI6] (boa4) integrase family protein / bat box HTH-10 family transcription regulator	-0.0315083	0.535095	-0.293574	0.504661	-0.549511	0.321956	0.00738492	0.871526	0.207123	0.943438
HVO_A0158 [D4GQI7] (acs8) acyl-CoA synthetase	0.587144	0.221687	0.818452	0.0580393	0.448492	0.30074	-0.404499	0.833769	-0.054879	0.946419
HVO_A0159 [D4GQI8] (aspC4) pyridoxal phosphate-dependent aminotransferase	0.454101	0.180685	0.639606	0.0130043	0.411275	0.433791	-0.189376	0.885516	0.242944	0.935637
HVO_A0160 [D4GQI9] sensor box histidine kinase	0.594718	0.410779	0.396429	0.442995	0.649029	0.351418	0.25127	0.863521	0.0704141	0.947248
HVO_A0162 [D4GQJ1] MATE efflux family protein	0.538892	1	1.62292	1	2.33763	1	0.0756995	0.850444	0	1
HVO_A0163 [D4GQJ2] (prr) proline racemase	0	1	0	1	0	1	0	1	-0.590512	0.876
HVO_A0164 [D4GQJ3] conserved hypothetical protein	0	1	0	1	0	1	0	1	0.28583	0.917152
HVO_A0165 [D4GQJ4] SNF family transport protein	0	1	1.78408	0.124533	1.33266	0.290315	0	1	-0.642311	0.898501
HVO_A0178 [D4GQK7] (atpD2) A-type ATP synthase subunit D	0	1	0	1	0	1	0	1	-0.0209487	0.93326
HVO_A0179 [D4GQK8] conserved hypothetical protein	-0.18422	0.52969	-0.33736	0.442666	-0.652785	0.35437	0.0275811	0.915193	0.417574	0.83979
HVO_A0180 [D4GQK9] (sph1) Smc-like protein Sph1	0.0429002	0.643835	0.36624	0.128255	0.209979	0.551119	-0.353796	0.790557	-0.0535173	0.975375
HVO_A0181 [D4GQL0] conserved hypothetical protein	1.89776	0.215491	2.24762	0.0677733	1.61203	0.085707	-0.526695	0.839255	0.116347	0.946489
HVO_A0189 [D4GQL8] conserved hypothetical protein	-1.27494	0.0104922	-0.130507	0.498254	0.242342	0.536366	-1.02831	0.327721	-0.184344	0.939027
HVO_A0205 [D4GQN4] (cas6) CRISPR-associated endoribonuclease Cas6	0.362934	0.0392171	0.44599	0.000270027	0.799515	0.000314563	-0.0351051	0.958383	-0.296721	0.520769
HVO_A0206 [D4GQN5] (cas8b) CRISPR-associated protein Cas8b	0.707218	0.000290921	0.645358	0.000270027	1.04068	0.000314563	0.0764415	0.963377	-0.0766785	0.982168
HVO_A0207 [D4GQN6] (cas7) CRISPR-associated protein Cas7	0.86683	0.000290921	0.83391	0.000270027	1.1739	0.000314563	0.0972247	0.93414	-0.0561774	0.984164
HVO_A0208 [D4GQN7] (cas5) CRISPR-associated protein Cas5, Hmari subtype	0.741727	0.000290921	0.645285	0.000270027	1.05636	0.000314563	0.123834	0.907811	-0.117053	0.965545
HVO_A0209 [D4GQN8] (cas3) CRISPR-associated nuclease/helicase Cas3	-0.702571	0.425188	-0.687983	0.419097	0.383726	0.440415	-0.671943	0.823475	-0.254129	0.93003
HVO_A0211 [D4GQP0] (cas1) CRISPR-associated endonuclease Cas1	0	1	0	1	1.3304	0.300414	0	1	-0.277807	0.928185
HVO_A0228 [D4GQQ7] (surE2) 5'-nucleotidase SurE	-0.280984	0.454507	-0.486962	0.0641527	-0.475816	0.236112	0.128383	0.867416	0.0814635	0.962086
HVO_A0229 [D4GQQ8] CBS domain protein	2.58703	0.0421617	2.08645	0.0280027	2.13505	0.098113	0.203384	0.82716	0.224014	0.938641
HVO_A0230 [D4GQQ9] (msrA1) peptide methionine sulfoxide reductase MsrA (S-form specific)	-0.230171	0.523956	-0.0539184	0.49859	0.00291032	0.575314	-0.042335	0.900935	-0.298485	0.928451
HVO_A0242 [D4GQS1] conserved hypothetical protein	0.493834	0.28488	0.376197	0.443653	0.737007	0.115002	0.0233745	0.89505	-0.292878	0.895827
HVO_A0245 [D4GQS4] HTH domain protein	-0.248701	0.421252	-0.439911	0.367557	-0.578472	0.340604	0.0741188	0.880745	0.145963	0.944589
HVO_A0251 [D4GQT0] HTH domain protein	0.604197	0.363374	-0.0900797	0.505337	-0.555071	0.478269	0.432855	0.838533	0.452768	0.91956
HVO_A0254 [D4GQT3] DUF234 domain protein	-0.510642	0.142883	-0.621493	0.000270027	-0.35834	0.23223	0.114631	0.915422	-0.295761	0.92464
HVO_A0256 [D4GQT5] conserved hypothetical protein	0.748705	1	-0.0738403	0.379055	-0.505101	0.417584	-0.0395873	0.849253	0.21082	0.936996
HVO_A0257 [D4GQT6] (orc7) Orc1-type DNA replication protein	-0.0551454	0.680912	0.0604405	0.652986	-0.0718807	0.683327	0.0376355	0.936721	-0.16689	0.94322
HVO_A0266 [D4GQU3] IclR family transcription regulator	-0.779641	0.000290921	-0.721723	0.000270027	-0.472388	0.000314668	-0.0795076	0.950549	-0.248493	0.818101
HVO_A0267 [D4GQU4] (dgoD2) D-galactonate dehydratase	-0.199248	0.538477	-0.123489	0.617346	-0.135439	0.633048	-0.114722	0.918136	-0.0684238	0.966111
HVO_A0267 [D4GQU4] (dgoD2) D-galactonate dehydratase<|>HVO_A0331 [D4GR08] (dgoD1) D-galactonate dehydratase	0.586264	0.408492	-0.682272	0.364374	-0.315161	0.498925	1.07827	0.687691	-0.0456683	0.922091
HVO_A0268 [D4GQU5] class II aldolase (homolog to L-fuculose-phosphate aldolase)	-0.948287	0.000290921	-0.465014	0.00432598	-0.596581	0.000314563	-0.386369	0.53668	0.0263296	0.977134
HVO_A0269 [D4GQU6] (glpA2) glycerol-3-phosphate dehydrogenase subunit A	0.164949	0.555095	-0.197291	0.537301	0.196059	0.584404	0.357786	0.715055	-0.136207	0.938019
HVO_A0270 [D4GQU7] (glpB2) glycerol-3-phosphate dehydrogenase subunit B	0.279607	0.569057	0.261251	0.439378	0.424967	0.23029	0.459212	0.00189947	-0.203855	0.886902
HVO_A0271 [D4GQU8] (glpC2) glycerol-3-phosphate dehydrogenase subunit C	0.0299201	0.546607	-0.233101	0.50635	-0.30521	0.531677	0.476951	0.821507	-0.214654	0.913937
HVO_A0272 [D4GQU9] DUF336 family protein	-1.53	0.000290921	-1.96232	0.000270027	-1.98804	0.000314563	0.834055	0.00189947	0.240628	0.878182
HVO_A0273 [D4GQV0] ThuA family protein	1.20141	0.000290921	0.57298	0.026088	1.6437	0.000314563	0.614028	0.0527866	0.00876888	0.9598
HVO_A0274 [D4GQV1] (suhB2) probable inositol-1(or 4)-monophosphatase / fructose-1,6-bisphosphatase, archaeal-type	0.0714232	0.724751	0.2202	0.312467	0.00648661	0.85222	-0.145635	0.890689	0.12633	0.930549
HVO_A0275 [D4GQV2] conserved hypothetical protein	0.0434236	1	-0.80413	0.376495	-0.0975946	0.465965	0.0597422	0.860822	2.44333	1
HVO_A0276 [D4GQV3] FGGY family carbohydrate kinase	-0.0401284	0.648363	-0.515897	0.0252679	-0.115542	0.6212	0.406239	0.461828	0.142941	0.956358
HVO_A0279_A [D4GQV6] (tfs3) transcription elongation factor TFS	-1.67218	0.309901	-1.25447	0.335288	-1.05827	0.321629	0.789676	0.768243	-0.838232	0.0125226
HVO_A0280 [D4GQV7] IclR family transcription regulator	-0.0342176	0.715517	-0.141082	0.682964	-0.0184605	0.633048	-0.0733675	0.933235	-0.0424169	0.95527
HVO_A0281 [D4GQV8] (tsgD5) ABC-type transport system ATP-binding protein (probable substrate sugar)	0	1	0	1	0	1	0	1	-0.143478	0.935798
HVO_A0283 [D4GQW0] (tsgA5) ABC-type transport system periplasmic substrate-binding protein (probable substrate sugar)	1.87792	0.000290921	1.67279	0.000270027	1.4465	0.00251767	0.371775	0.806728	0.16236	0.954781
HVO_A0286 [D4GQW3] DUF187 family protein	1.44766	0.000290921	1.3783	0.000270027	1.19936	0.000314563	-0.146196	0.899294	0.113501	0.967529
HVO_A0287 [D4GQW4] homolog to mandelate racemase / homolog to muconate lactonizing enzyme	0.837862	0.000290921	0.660788	0.000270027	0.642889	0.000944038	0.103887	0.918919	0.24796	0.883445
HVO_A0288 [D4GQW5] probable oxidoreductase (short-chain dehydrogenase family)	1.56262	0.000290921	1.17276	0.000270027	1.55016	0.000314563	0.2477	0.863836	-0.102364	0.958131
HVO_A0295 [D4GQX2] (amaB2) amidase (hydantoinase/carbamoylase family)	-0.826666	0.382132	-1.00771	0.422356	0.117108	0.480266	-0.120599	0.840692	-0.865786	0.885619
HVO_A0296 [D4GQX4] probable oxidoreductase (short-chain dehydrogenase family)	0.852716	0.00145533	1.14591	0.0100171	0.845667	0.00724033	-0.0677416	0.90106	-0.12078	0.957781
HVO_A0302 [D4GQY0] (ansB) asparaginase/glutaminase family protein	1.35462	0.267563	0	1	1.45641	0.266254	3.07942	1	0.114938	0.928805
HVO_A0303 [D4GQY1] (pucH2) probable allantoinase	0.85925	0.387973	0.647363	0.395763	1.10241	0.000314563	-0.160371	0.8548	0.178196	0.939946
HVO_A0307 [D4GQY5] Lrp/AsnC family transcription regulator	0.801789	0.00058206	0.453486	0.0862484	0.730589	0.00346199	0.112863	0.918919	0.205165	0.93747
HVO_A0314 [D4GQZ1] hypothetical protein	0	1	0.641386	0.371703	1.41729	0.470951	0	1	-0.955418	0.875842
HVO_A0316 [D4GQZ3] conserved hypothetical protein	0.45779	0.453846	1.30955	0.207012	1.18753	0.307262	-0.411155	0.816093	-0.436255	0.924268
HVO_A0322 [D4GQZ9] ABC-type transport system permease protein	0	1	0	1	0	1	0	1	0.98511	1
HVO_A0323 [D4GR00] ABC-type transport system ATP-binding protein	0.570508	0.410126	0.610848	0.406429	0.139255	0.457993	-0.319218	0.84771	0.198237	0.945439
HVO_A0324 [D4GR01] conserved hypothetical protein	0	1	0	1	0	1	0	1	-0.138843	0.929157
HVO_A0326 [D4GR03] (bgaH) beta-D-galactosidase	2.31769	0.00116422	2.01493	0.000270027	2.11311	0.00220292	0.319181	0.821903	0.0749034	0.966976
HVO_A0328 [D4GR05] (kdgK2) 2-keto-3-deoxygalactonate kinase	0.100703	0.660579	-0.134142	0.548281	-0.0797474	0.666308	0.049668	0.935436	0.0101829	0.969786
HVO_A0329 [D4GR06] (kdgA3) 2-dehydro-3-deoxy-phosphogluconate aldolase, bacterial-type	0.0234967	0.610569	0.198278	0.498254	-0.063704	0.593505	-0.163735	0.887578	0.189329	0.942489
HVO_A0331 [D4GR08] (dgoD1) D-galactonate dehydratase	0.0167217	0.79473	-0.269967	0.064431	-0.123241	0.619847	-0.0122375	0.974642	0.211274	0.866101
HVO_A0332 [D4GR09] IclR family transcription regulator	0.32254	0.48473	0.270874	0.423661	0.73974	0.324244	-0.0815991	0.87047	-0.1767	0.925196
HVO_A0335 [D4GR12] DUF1028 family protein	0.189395	0.544234	0.363222	0.407401	-0.198215	0.561192	-0.25405	0.867877	0.330623	0.902554
HVO_A0339 [D4GR16] (dppA7) ABC-type transport system periplasmic substrate-binding protein (probable substrate dipeptide/oligopeptide)	0.705797	0.240029	0.439607	0.275748	0.484338	0.238377	0.353521	0.827736	-0.069748	0.954842
HVO_A0342 [D4GR19] IclR family transcription regulator	-0.206698	0.242835	-0.201531	0.516849	-0.0394302	0.731154	-0.0287515	0.944651	-0.165636	0.957546
HVO_A0346 [D4GR21] XerC/D-like integrase	0.0484019	0.583071	-0.128866	0.579431	0.223627	0.548434	0.303851	0.83414	-0.303087	0.882414
HVO_A0350 [D4GR24] conserved hypothetical protein	0.99724	0.378567	3.09818	0.00730518	2.80816	0.258141	-0.218421	0.823671	-0.155424	0.925472
HVO_A0351 [D4GR25] hypothetical protein	2.03107	0.0836511	0	1	0	1	1.71421	1	0.351859	0.912121
HVO_A0362 [D4GR31] PQQ repeat protein	0	1	0	1	0	1	0	1	-0.556578	0.894527
HVO_A0376 [D4GR44] (pepQ2) probable Xaa-Pro dipeptidase	2.63256	1	8.23338	1	2.49062	1	-1.12311	0.816905	0	1
HVO_A0377 [D4GR45] (hyuE) hydantoin racemase	2.36585	0.000290921	2.73519	0.000270027	2.52695	0.000314563	-0.188844	0.896993	-0.0239987	0.971353
HVO_A0378 [D4GR46] (hyuB2) N-methylhydantoinase (ATP-hydrolyzing) B	2.41626	0.000290921	2.6198	0.000270027	2.07862	0.000314563	-0.160332	0.580876	0.133245	0.905742
HVO_A0379 [D4GR47] (hyuA2) N-methylhydantoinase (ATP-hydrolyzing) A	2.39449	0.000290921	2.68989	0.000270027	2.17535	0.000314563	-0.24525	0.0614266	0.161571	0.822144
HVO_A0380 [D4GR48] (dppA8) ABC-type transport system periplasmic substrate-binding protein (probable substrate dipeptide/oligopeptide)	2.26135	0.000290921	2.59841	0.000270027	2.40006	0.000314563	-0.230109	0.783293	-0.0900929	0.975288
HVO_A0381 [D4GR49] (dppB8) ABC-type transport system permease protein (probable substrate dipeptide/oligopeptide)	2.31116	0.11239	2.74793	0.0168121	2.84357	0.0758588	-0.193708	0.843531	0.0126599	0.93115
HVO_A0382 [D4GR50] (dppC8) ABC-type transport system permease protein (probable substrate dipeptide/oligopeptide)	1.62031	0.115096	2.65162	0.000270027	2.02458	0.395802	-0.600617	0.809268	-0.268005	0.927739
HVO_A0383 [D4GR51] (dppD8) ABC-type transport system ATP-binding protein (probable substrate dipeptide/oligopeptide)	0.873049	0.448888	2.59719	0.000270027	2.64264	0.000314563	0.17616	0.87436	-0.00977644	0.979852
HVO_A0384 [D4GR52] (dppF8) ABC-type transport system ATP-binding protein (probable substrate dipeptide/oligopeptide)	3.27411	0.000290921	3.56421	0.000270117	3.1997	0.000314563	-0.0866953	0.855791	-0.0599038	0.976965
HVO_A0385 [D4GR53] (hyuA3) N-methylhydantoinase (ATP-hydrolyzing) A	0.504359	0.363697	1.35214	0.000810454	1.75888	0.00787022	-0.482244	0.807154	-0.925195	0.00420515
HVO_A0386 [D4GR54] (hyuB3) N-methylhydantoinase (ATP-hydrolyzing) B	1.58324	0.432085	1.34973	0.134568	0	1	0.86202	0.835248	-0.53257	0.884755
HVO_A0388 [D4GR56] Lrp/AsnC family transcription regulator	-0.391796	0.155033	-0.384163	0.102048	-0.275249	0.376376	0.0321726	0.943064	-0.127309	0.947248
HVO_A0394 [D4GR60] HTH domain protein	-0.163409	0.583414	-0.0300557	0.712573	0.132717	0.635081	-0.142227	0.916785	-0.0263882	0.968076
HVO_A0401 [D4GR67] Fido domain protein	-0.218613	0.461459	-0.296558	0.38643	-0.1802	0.539046	-0.0884417	0.918024	-0.0900802	0.96225
HVO_A0406 [D4GR72] conserved hypothetical protein	0.0185166	0.588212	0.156427	0.564844	0.124108	0.598564	-0.109184	0.916785	-0.165832	0.950599
HVO_A0406 [D4GR72] conserved hypothetical protein<|>HVO_A0432 [D4GR98] conserved hypothetical protein	0.129652	0.664777	0.183659	0.35802	0.230893	0.316729	0.0988269	0.940887	-0.218298	0.816293
HVO_A0419 [D4GR83] HTH domain protein	-0.237696	0.482063	-0.395626	0.103464	-0.169129	0.583731	-0.00459609	0.953878	-0.114551	0.964921
HVO_A0424 [D4GR87] (boa6) HTH-10 family transcription regulator	0.687257	0.31499	0.947865	0.326195	0.809589	0.000314563	-0.167229	0.871526	-0.0730361	0.977008
HVO_A0425 [D4GR88] (dppF9) ABC-type transport system ATP-binding protein (probable substrate dipeptide/oligopeptide)	0.345008	0.541524	-1.12185	0.256241	0.870652	0.462975	1.11048	0.848226	-0.418062	0.911688
HVO_A0426 [D4GR89] (dppD9) ABC-type transport system ATP-binding protein (probable substrate dipeptide/oligopeptide)	0.583249	0.332218	0.405917	0.428889	0.738894	0.297481	0.333648	0.835615	-0.347406	0.924826
HVO_A0428 [D4GR92] (dppA9) ABC-type transport system periplasmic substrate-binding protein (probable substrate dipeptide/oligopeptide)	1.69764	0.000290921	1.82816	0.000270027	1.79611	0.000314563	-0.149723	0.900558	-0.215823	0.888028
HVO_A0429_A [D4GR94] homolog to dipeptide epimerase	0.423489	0.145916	0.887248	0.000270027	0.167151	0.647626	-0.699942	0.123108	0.239926	0.921321
HVO_A0430 [D4GR95] DUF1611 family protein	0.570722	0.253456	0.727833	0.000270117	0.315633	0.502262	-0.349948	0.849765	0.235079	0.803777
HVO_A0439 [D4GRA5] DUF2800 family protein	1.00953	0.000290921	1.41805	0.000270027	1.21726	0.000314563	-0.360398	0.756177	-0.00743748	0.968274
HVO_A0440 [D4GRA6] DUF790 family protein	0.531604	0.371771	0.275994	0.479802	0.324095	0.472281	-0.144809	0.879171	0.445774	0.92675
HVO_A0441 [D4GRA7] (rad25a) DNA repair helicase Rad25	0.251166	0.457154	0.714004	0.42203	0.602435	0.43644	-0.0443464	0.845981	-0.413626	0.903867
HVO_A0443 [D4GRA9] conserved hypothetical protein	0	1	-0.453286	0.414542	0	1	0	1	-0.141541	0.919262
HVO_A0451 [D4GRB6] DASS family transport protein	0.117692	0.625779	-0.0241324	0.862188	0.113255	0.622892	0.296591	0.0187368	-0.104301	0.969593
HVO_A0452 [D4GRB7] UspA domain protein	0.920762	0.000290921	0.389074	0.171956	0.717629	0.00283243	0.44555	0.0131768	0.173519	0.945439
HVO_A0458 [D4GRC3] ParA domain protein	0.0341994	0.794368	0.186207	0.388037	0.0826127	0.682305	-0.120887	0.922117	0.0529021	0.984053
HVO_A0459 [D4GRC4] conserved hypothetical protein	-0.491673	0.296577	0.91998	0.0502835	0.603459	0.34814	-0.499958	0.754283	-0.316235	0.932591
HVO_A0464 [D4GRC9] conserved hypothetical protein	-0.148804	0.589241	-0.116834	0.556893	-0.194901	0.6212	-0.311558	0.86415	-0.0513701	0.953666
HVO_A0465 [D4GRD0] TetR family transcription regulator	0.112375	0.301647	0.727965	0.0323856	0.856532	0.00283243	-0.329444	0.870772	0.146791	0.955087
HVO_A0469 [D4GRD4] pirin domain protein	0.325768	0.48573	0.130078	0.595859	-0.359489	0.48959	0.0740349	0.901686	0.360953	0.909491
HVO_A0470 [D4GRD5] glyoxalase domain protein	1.35961	0.011076	0.522964	0.507026	1.00526	0.262684	0.17085	0.88785	0.398623	0.534164
HVO_A0471 [D4GRD6] alpha/beta hydrolase fold protein	0	1	0	1	0	1	0	1	1.61127	1
HVO_A0472 [D4GRD7] (trxB6) oxidoreductase (homolog to thioredoxin-disulfide reductase)	0.382811	0.177622	0.86553	0.000270027	0.854264	0.000314563	-0.272326	0.842825	-0.0806887	0.943655
HVO_A0476 [D4GRE1] conserved hypothetical protein	-0.943165	0.000290921	-0.626618	0.000270027	-0.900937	0.000314563	-0.127656	0.916332	-0.00931091	0.975506
HVO_A0477 [D4GRE2] (pstS2) ABC-type transport system periplasmic substrate-binding protein (probable substrate phosphate)	-1.22811	0.362729	-1.49308	0.353265	-0.809867	0.481264	-0.0838616	0.921241	-0.0376945	0.924919
HVO_A0485 [D4GRE8] pyridoxal phosphate-dependent aminotransferase	0.310134	0.476735	0.238627	0.445299	-0.542425	0.458989	0.54973	1	0.297753	0.929244
HVO_A0487 [D4GRF0] (cbiA) cobyrinate a,c-diamide synthase	0.604947	0.000290921	0.19459	0.194872	0.276013	0.00503609	0.134863	0.880887	0.104771	0.968864
HVO_A0488 [D4GRF1] (cobA) cob(I)alamin adenosyltransferase	0.159711	0.544573	0.000469187	0.591304	0.241498	0.556825	-0.0649001	0.882726	0.0556538	0.952405
HVO_A0496 [D4GRF9] UspA domain protein	1.71632	0.000290921	1.34232	0.000270027	1.51078	0.000314563	0.141029	0.874212	0.053375	0.98409
HVO_A0498 [D4GRG1] conserved hypothetical protein	0.20506	0.406207	0.309526	0.0187186	0.0987897	0.712676	-0.02901	0.972501	-0.0570192	0.979327
HVO_A0499 [D4GRG2] conserved hypothetical protein	0.832805	0.318493	1.21034	0.285564	0.878864	0.287059	-0.39688	0.918807	-0.225117	0.923234
HVO_A0501 [D4GRG4] homolog to S-adenosylmethionine-dependent methyltransferase	1.54782	0.000290921	1.57812	0.000270027	1.36241	0.000314563	-0.165375	0.90231	-0.000859415	0.983194
HVO_A0503 [D4GRG5] amidohydrolase domain protein	-1.18309	0.335418	0.432162	0.418772	0.601572	0.389871	-1.65391	0.64239	-0.305153	0.94551
HVO_A0504 [D4GRG6] conserved hypothetical protein	0.637135	1	0.114395	1	-2.61979	0.215431	-0.608076	0.836166	3.77347	1
HVO_A0505 [D4GRG7] (fadA4) enoyl-CoA hydratase	1.19737	0.000290921	1.22528	0.000270027	1.23195	0.000314563	-0.193888	0.849424	0.0592815	0.975375
HVO_A0506 [D4GRG8] (boa8) HTH-10 family transcription regulator	0	1	0.439298	0.415517	0.49369	0.463971	0	1	0.224702	0.931577
HVO_A0507 [D4GRG9] (paaA) 1,2-phenylacetyl-CoA epoxidase subunit A	1.34766	0.000290921	1.28148	0.000270027	1.62624	0.000314563	-0.181303	0.792163	-0.166069	0.913513
HVO_A0508 [D4GRH0] (paaB) 1,2-phenylacetyl-CoA epoxidase subunit B	1.58079	0.000291018	2.22085	0.000270027	2.66965	0.000314563	-0.742608	0.735032	-0.421967	0.836274
HVO_A0509 [D4GRH1] (paaC) 1,2-phenylacetyl-CoA epoxidase subunit C	0	1	1.78572	0.171663	0.784949	0.372102	0	1	-0.22467	0.941079
HVO_A0512 [D4GRH4] (aldH4) aldehyde dehydrogenase	1.22959	0.000290921	0.931299	0.000270027	1.69392	0.000314563	0.512104	0.00189947	-0.265647	0.327393
HVO_A0513 [D4GRH5] PaaI family protein	2.59963	0.000290921	2.3215	0.000270027	2.64031	0.000314563	-0.26202	0.857103	0.086094	0.972695
HVO_A0517 [D4GRH9] luciferase-type oxidoreductase	1.27327	0.000290921	1.00121	0.000270027	1.17487	0.000314563	0.0247141	0.968179	0.138447	0.931321
HVO_A0519 [D4GRI1] (maoC2) MaoC domain protein	0.585351	0.0292242	0.746139	0.000270027	0.956979	0.000314563	-0.18395	0.835615	-0.0979314	0.964079
HVO_A0520 [D4GRI2] PaaI family protein	1.43844	0.000290921	1.20489	0.000270027	1.55657	0.000314563	-0.0560745	0.967559	0.0863099	0.966008
HVO_A0521 [D4GRI3] (paaK) phenylacetyl-coenzyme A ligase	2.00144	0.000290921	1.95451	0.000270027	2.15317	0.000314563	-0.0481414	0.965998	-0.168624	0.912659
HVO_A0522 [D4GRI4] (acaB4) acetyl-CoA C-acyltransferase	1.57095	0.000290921	1.66418	0.000270027	1.70269	0.000314563	-0.286408	0.213286	-0.107453	0.957073
HVO_A0523 [D4GRI5] UPF0219 family protein	1.55321	0.000290921	1.66442	0.000270027	1.45069	0.000314563	-0.346695	0.00379426	0.160791	0.898375
HVO_A0524 [D4GRI6] (hbd4) 3-hydroxyacyl-CoA dehydrogenase	1.25051	0.000290921	1.19135	0.000270027	1.38342	0.000314563	-0.183339	0.793984	-0.0504148	0.987279
HVO_A0525 [D4GRI7] (fadA5) enoyl-CoA hydratase	1.16589	0.000290921	1.07123	0.000270027	1.10322	0.000314563	-0.214101	0.621459	-0.124097	0.959172
HVO_A0527 [D4GRI9] IclR family transcription regulator	0.0836852	0.770181	-0.0041198	0.672086	0.21395	0.618156	-0.0637086	0.948762	0.00671075	0.968422
HVO_A0529 [D4GRJ1] (ilvB2) acetolactate synthase large subunit	1.46668	0.000290921	1.16051	0.000270027	1.51986	0.000314563	0.0826015	0.942311	-0.0524687	0.986685
HVO_A0530 [D4GRJ2] GalE family epimerase/dehydratase	1.55408	0.000290921	1.46628	0.000270027	1.66379	0.000314563	-0.432175	0.0315116	0.0321399	0.980964
HVO_A0533 [D4GRJ5] HD family hydrolase	0	1	0	1	0	1	0	1	-0.370038	0.915092
HVO_A0534 [D4GRJ6] EthD domain protein	2.26098	0.275739	2.61366	0.111128	2.41631	0.081258	3.82564	1	-0.303046	0.900979
HVO_A0535 [D4GRJ7] peptidase M24 family protein	2.10976	0.000290921	2.03407	0.000270027	2.21307	0.000314563	-0.0670481	0.933436	0.0343883	0.988614
HVO_A0536 [D4GRJ8] (hyuB1) N-methylhydantoinase (ATP-hydrolyzing) B	0.328408	0.0137045	-0.0213128	0.88531	0.0985921	0.729099	0.39484	0.00189947	0.0641191	0.984861
HVO_A0537 [D4GRJ9] (hyuA1) N-methylhydantoinase (ATP-hydrolyzing) A	0.400254	0.000290921	0.108308	0.612045	0.260085	0.0302618	0.258576	0.144199	0.0924454	0.974805
HVO_A0538 [D4GRK0] (mntH2) NRAMP family transport protein (probable substrate divalent metal cation)	-0.186699	0.580333	-0.374034	0.227893	-0.0845142	0.704817	0.192541	0.848226	-0.0682298	0.970598
HVO_A0541 [D4GRK3] ABC-type transport system periplasmic substrate-binding protein	4.85846	1	0	1	0	1	2.83664	1	0	1
HVO_A0545 [D4GRK7] TetR family transcription regulator	-0.80401	0.339902	0.11153	0.522966	0.560294	0.234495	-0.663617	0.746828	-0.55115	0.7689
HVO_A0546 [D4GRK8] probable oxidoreductase (short-chain dehydrogenase family)	-0.174447	0.544912	0.112623	0.565883	-0.13505	0.543404	-0.155353	0.882163	0.00363664	0.950795
HVO_A0547 [D4GRK9] DUF1028 family protein	0.784294	0.000290921	0.779886	0.000270027	0.670179	0.00157346	0.139919	0.41618	0.256167	0.868662
HVO_A0548 [D4GRL0] DoxX domain protein	-2.07751	0.304502	-0.913377	0.362784	-0.787958	0.428165	-0.582716	0.802204	-0.84074	0.905742
HVO_A0550 [D4GRL2] receiver/sensor box histidine kinase	1.12943	0.000290921	0.976714	0.000270027	1.17255	0.000314563	0.14704	0.915991	0.0152263	0.989284
HVO_A0551 [D4GRL3] (acs9) acyl-CoA synthetase	1.61193	0.000290921	1.54224	0.000270027	1.66119	0.000314563	0.248646	0.679731	-0.210481	0.790665
HVO_A0553 [D4GRL4] (cbiP) adenosylcobyrate synthase	0.627932	0.000873127	0.468833	0.026088	0.742448	0.000314668	0.122461	0.911254	0.00053187	0.975419
HVO_A0554 [D4GRL5] major facilitator superfamily transport protein	-0.905604	0.294361	-1.32158	0.256241	-0.796312	0.353386	0.390681	0.823279	0.250229	0.928981
HVO_A0555 [D4GRL6] DUF162 family protein	0.826036	0.034511	1.46784	0.000270027	1.01968	0.0378442	-0.746705	0.700555	-0.0174454	0.957014
HVO_A0559 [D4GRM0] (hutH) histidine ammonia-lyase	-0.0366496	0.877094	-0.177693	0.213256	-0.0741483	0.765133	0.0218336	0.986395	0.154439	0.912659
HVO_A0560 [D4GRM1] (hutI) imidazolonepropionase	-0.0862566	0.775583	-0.213415	0.142341	-0.377754	0.00346199	0.0438766	0.969865	0.223374	0.868999
HVO_A0561 [D4GRM2] (hutG) formimidoylglutamase	0.0781625	0.657085	-0.0430561	0.789495	0.0551497	0.792687	0.0491863	0.9311	0.182647	0.900119
HVO_A0562 [D4GRM3] (hutU) urocanate hydratase	-0.0170705	0.937124	-0.246014	0.0130043	-0.216555	0.0577805	0.081563	0.945667	0.0741061	0.985079
HVO_A0567 [D4GRM8] (leuC2) 3-isopropylmalate dehydratase large subunit	0	1	0	1	0	1	0	1	1.32468	0.00420515
HVO_A0568 [D4GRM9] hydroxymethylglutaryl-CoA lyase	0	1	0	1	0	1	0	1	0.751776	0.783642
HVO_A0569 [D4GRN0] family 3 CoA transferase	2.12692	0.162343	0	1	0.875557	0.35601	2.05973	0.725095	0.939946	0.00420515
HVO_A0570 [D4GRN1] probable metal-dependent hydrolase	2.65511	0.088723	2.44296	0.207309	1.59729	0.12298	0.361147	0.840692	0.858601	0.00420515
HVO_A0571 [D4GRN2] isochorismatase family protein	0	1	0	1	0	1	0	1	0.697764	0.00838061
HVO_A0575 [D4GRN5] homolog to succinate dehydrogenase flavoprotein	-0.472896	0.469753	-0.2707	0.466804	-0.548952	0.464968	-1.07969	0.214577	0.711862	0.00420515
HVO_A0576 [D4GRN6] (livJ5) ABC-type transport system periplasmic substrate-binding protein (probable substrate branched-chain amino acids)	0	1	0	1	0	1	0	1	0.718285	0.0367207
HVO_A0577 [D4GRN7] (livH5) ABC-type transport system permease protein (probable substrate branched-chain amino acids)	0	1	0	1	0	1	0	1	0.243465	0.911144
HVO_A0578 [D4GRN8] (livM5) ABC-type transport system permease protein (probable substrate branched-chain amino acids)	0	1	0	1	0	1	0	1	0.773564	0.860611
HVO_A0579 [D4GRN9] (livG5) ABC-type transport system ATP-binding protein (probable substrate branched-chain amino acids)	-0.154959	0.450871	0	1	0.324321	0.489257	2.0655	1	0.700356	0.202647
HVO_A0580 [D4GRP0] (livF5) ABC-type transport system ATP-binding protein (probable substrate branched-chain amino acids)	-0.256081	0.398381	-0.0406772	0.457516	-0.150072	0.485926	-0.175842	0.832652	0.384557	0.82412
HVO_A0581 [D4GRP1] PrpD family protein	0.553472	0.392523	1.37797	0.29018	0.456943	0.435116	-0.144541	0.849594	0.528371	0.202647
HVO_A0582 [D4GRP2] PrpD family protein	1.83118	0.114495	0.488616	0.41032	1.33922	0.242585	-0.122322	0.860502	0.509312	0.65567
HVO_A0583 [D4GRP3] IclR family transcription regulator	0.719976	0.000290921	0.583691	0.000810454	0.813894	0.000314563	0.170725	0.857918	-0.172866	0.921707
HVO_A0586 [D4GRP6] (graD3) sugar nucleotidyltransferase	0.810687	0.000290921	0.889477	0.000270027	0.468768	0.00314721	-0.275253	0.318506	0.128075	0.960365
HVO_A0587 [D4GRP7] receiver/sensor box protein	-0.856907	0.0177973	-0.476925	0.37266	-0.471136	0.158493	-0.420251	0.67566	-0.286361	0.911035
HVO_A0589 [D4GRP9] HxlR family transcription regulator	4.59151	1	0	1	0	1	4.29577	1	0	1
HVO_A0590 [D4GRQ0] conserved hypothetical protein	-3.03385	0.000290921	0	1	-2.01357	0.000314563	0.192246	1	-1.08482	0.00420515
HVO_A0591 [D4GRQ1] DICT domain protein	0.304067	0.372741	0.483653	0.231192	0.0582821	0.574641	-0.10562	0.866953	-0.0941847	0.940553
HVO_A0601 [D4GRR1] (nosL2) NosL family protein	-0.643421	0.390248	0.312624	0.453878	0.359247	0.48959	-0.608329	0.831904	-0.353301	0.916846
HVO_A0605 [D4GRR4] F420-dependent NADP oxidoreductase family protein	0	1	0	1	0	1	0	1	0.0401343	0.951314
HVO_A0606 [D4GRR5] major facilitator superfamily transport protein	-0.0605751	0.489735	0	1	-0.691343	0.422542	1.65253	1	2.09689	1
HVO_A0616 [D4GRS4] TetR family transcription regulator	0.104486	0.469421	0	1	0	1	9.07758	1	0	1
HVO_A0618 [D4GRS6] flavin-dependent pyridine nucleotide oxidoreductase (homolog to coenzyme A disulfide reductase)	2.40557	0.000290921	2.24348	0.000270027	2.13654	0.000314563	0.0446871	0.962895	0.354128	0.00420515
HVO_A0619 [D4GRS7] conserved hypothetical protein	1.05098	0.000290921	1.20187	0.000270027	1.47541	0.000314563	-0.176488	0.878017	-0.326148	0.794968
HVO_A0622 [D4GRT0] conserved hypothetical protein	0.751409	0.392848	1.07655	0.246853	1.09475	0.345845	-0.276375	0.843707	-0.433202	0.89214
HVO_A0623 [D4GRT1] HiPIP domain protein	4.18918	0.00611655	5.22066	0.000270027	5.92424	0.000314563	-0.66066	0.841049	-0.118815	0.94322
HVO_A0624 [D4GRT2] (cadA) P-type transport ATPase (probable substrate zinc/cadmium)	-0.451472	0.201898	-0.212182	0.481473	-0.308668	0.341914	-0.147278	0.911957	-0.209921	0.929682
HVO_A0625 [D4GRT3] conserved hypothetical protein	-0.0928314	0.452523	-0.440747	0.391575	-0.56211	0.409987	0.0688741	0.851628	0.0447784	0.937784
HVO_A0627 [D4GRT5] conserved hypothetical protein	0.0699912	0.623009	-0.140587	0.605698	0.438773	0.0691939	0.0787247	0.930072	-0.165538	0.946071
HVO_A0628 [-] spurious ORF	-0.0270188	0.452854	0.24573	0.442337	-0.566198	0.411308	0.116705	0.863836	0.108086	0.925472
HVO_A0629 [D4GRT7] sensor box histidine kinase	-0.092028	0.493411	0.369804	0.430197	0.363932	0.444723	-1.28299	0.77725	-0.244948	0.922379
HVO_A0631 [D4GRT9] conserved hypothetical protein	-1.03717	0.000290921	-0.966314	0.000270027	-0.759602	0.000314668	-0.211188	0.870318	-0.0474466	0.972741
HVO_A0633 [D4GRU1] (pilA6) pilin PilA	1.16975	0.184365	0.802856	0.228193	0.951363	0.247767	-0.0739561	0.889073	0.298923	0.911905
HVO_A0635 [D4GRU3] (sufS2) probable cysteine desulfurase	0.793547	0.000290921	1.21544	0.000270027	0.577894	0.000314563	-0.549575	0.00189947	0.127913	0.959857
HVO_A0637 [D4GRU5] (tif1A2) translation initiation factor aIF-1A	-3.42081	0.000290921	-2.50741	0.000270027	-2.90235	0.000314563	-0.355536	0.727541	-0.509247	0.92314
HVO_B0001 [D4GP02] (orc6) Orc1-type DNA replication protein	-0.694673	0.000290921	-0.470254	0.00540884	-0.524779	0.00566582	-0.017002	0.963056	-0.368036	0.197024
HVO_B0002 [D4GP03] M20 family amidohydrolase (homolog to succinyl-diaminopimelate desuccinylase)	0.974402	0.000290921	1.07612	0.258367	0.476794	0.448371	-0.249043	0.846675	0.296773	0.929943
HVO_B0005 [D4GP06] (ilvA2) threonine ammonia-lyase	0	1	0	1	0	1	0	1	-0.312127	0.926931
HVO_B0016 [D4GP17] conserved hypothetical protein	-0.004958	0.470418	0.856085	0.287409	0.408258	0.501261	-0.481986	0.827736	0.0599562	0.936917
HVO_B0018 [D4GP19] (parA2) ParA domain protein	-0.314951	0.0893202	-0.0565877	0.761591	-0.228335	0.26171	-0.397379	0.0799887	-0.00935396	0.981121
HVO_B0021 [D4GP22] (dppA10) ABC-type transport system periplasmic substrate-binding protein (probable substrate dipeptide/oligopeptide)	-0.0351903	0.390248	0.132764	0.477464	0.768205	0.341259	0.0814318	0.815074	-0.0660132	0.950402
HVO_B0025 [D4GP26] oxidoreductase (homolog to zinc-containing alcohol dehydrogenase)	1.9807	0.106383	1.44489	0.000270027	1.34502	0.0885683	0.381043	0.843179	0.146556	0.943438
HVO_B0026 [D4GP27] probable oxidoreductase (short-chain dehydrogenase family)	1.19546	0.000290921	0.716231	0.000270027	0.976705	0.000314563	0.347515	0.362754	0.233115	0.854074
HVO_B0029 [D4GP30] probable sugar dehydrogenase (NADP)	0.339469	0.0495342	0.486	0.000270027	0.0582453	0.825173	-0.0500173	0.954569	0.0641794	0.985043
HVO_B0030 [D4GP31] (xacC) D-xylonolactonase / L-arabinonolactonase	0	1	1.24396	0.289256	1.18221	0.402397	0	1	0.794481	0.876471
HVO_B0031 [D4GP32] probable oxidoreductase (short-chain dehydrogenase family)	0.84654	0.000290921	0.967178	0.000270027	0.753807	0.000314563	-0.348258	0.683379	0.0586837	0.969351
HVO_B0032 [D4GP33] (xacB) L-arabinose 1-dehydrogenase (NAD(P))	1.32479	0.254395	1.60235	0.109991	1.42376	0.227058	-0.262746	0.848226	0.300365	0.926478
HVO_B0034 [D4GP35] (tsgA7) ABC-type transport system periplasmic substrate-binding protein (probable substrate sugar)	0	1	0	1	0	1	0	1	0.0781844	0.936837
HVO_B0039 [D4GP41] (xacF) alpha-ketoglutarate semialdehyde dehydrogenase	2.09733	0.179766	0.760507	0.287101	2.14962	0.32261	0.808805	0.811777	-0.449857	0.896982
HVO_B0040 [D4GP42] (xacR) IclR family transcription regulator XacR	0.571344	0.000290921	0.406338	0.0143634	0.545768	0.000314563	0.124865	0.918584	-0.123354	0.959287
HVO_B0041 [D4GP43] (iucC) siderophore biosynthesis protein IucC	1.22337	1	-0.338881	0.587456	0.704701	0.460982	0.596687	0.704593	3.53798	1
HVO_B0043 [D4GP45] (iucB) probable N4-hydroxy-1-aminopropane O-acetyltransferase	0.367957	0.418304	0.244929	0.450905	-0.611256	0.420559	-0.146917	0.840692	0.566888	0.895568
HVO_B0044 [D4GP46] (iucA) siderophore biosynthesis protein IucA	1.07194	1	-0.703048	1	0.54982	1	1.17345	0.0749859	3.47285	1
HVO_B0046 [D4GP48] (dat) diaminobutyrate--2-oxoglutarate aminotransferase	8.87912	1	3.80253	1	0.748116	0.405036	-0.89977	0.82716	3.71731	1
HVO_B0047 [D4GP49] ABC-type transport system periplasmic substrate-binding protein	-2.21123	0.000290921	-2.48507	0.000270027	-2.39973	0.000314563	0.622361	0.0056825	0.169317	0.937312
HVO_B0048 [D4GP50] (cbiE) cobalt-precorrin-7 C5-methyltransferase	-0.00310455	0.681966	-0.544138	0.0192636	-0.640226	0.0312092	0.232168	0.849424	0.377541	0.650982
HVO_B0049 [D4GP51] (cbiC) cobalt-precorrin-8 methylmutase	-0.456269	0.011076	-0.552599	0.000270027	-0.545307	0.000629347	-0.0753681	0.950194	0.126753	0.950205
HVO_B0050 [D4GP52] (cobN) ATP-dependent cobaltochelatase subunit CobN	-0.583898	0.000290921	-0.638009	0.000270027	-0.734579	0.000314563	0.0269983	0.996619	0.0153808	0.998474
HVO_B0051 [D4GP53] (chlID) ATP-dependent cobaltochelatase subunit ChlID	-0.527221	0.000290921	-0.789006	0.000270027	-0.601602	0.000314563	0.323312	0.00189947	-0.00655803	0.991465
HVO_B0052 [D4GP54] PQQ repeat protein	-0.0948173	0.597482	-0.109989	0.674258	-0.186521	0.378679	0.0578986	0.960372	0.0358113	0.990598
HVO_B0053 [D4GP55] DUF3209 family protein	-0.0859323	0.40327	0	1	0.354494	0.466629	3.96667	1	0.18478	0.9133
HVO_B0054 [D4GP56] (cbiX1) sirohydrochlorin cobaltochelatase	-0.213017	0.383429	-0.417316	0.00378475	-0.626859	0.000314563	0.25098	0.457426	0.0190332	0.982321
HVO_B0055 [D4GP57] conserved hypothetical protein	-0.971052	0.000290921	-0.850473	0.000270027	-0.927451	0.000314563	-0.0712142	0.95996	-0.0395699	0.979811
HVO_B0057 [D4GP59] (cbiH2) cobalt-factor-III C17-methyltransferase	-0.830041	0.000290921	-0.961722	0.000270027	-0.997064	0.000314563	-0.0543767	0.956702	0.166603	0.913087
HVO_B0058 [D4GP60] (cbiH1) cobalt-factor-III C17-methyltransferase	-0.595935	0.455169	-0.118531	0.597964	0.0032029	0.668689	-0.452671	0.856284	0.0245649	0.957251
HVO_B0059 [D4GP61] (cbiG) cobalt-precorrin-5A hydrolase	-0.751304	0.000290921	-0.682773	0.000270027	-0.83316	0.000314563	-0.0176175	0.973243	0.11695	0.967228
HVO_B0060 [D4GP62] (cbiF) cobalt-precorrin-4 C11-methyltransferase	-0.874825	0.00116422	-0.411626	0.0149074	-0.81659	0.000314563	-0.258225	0.484463	0.0996468	0.962631
HVO_B0061 [D4GP63] (cbiL) cobalt-factor-II C20-methyltransferase	-0.561216	0.000291018	-0.75313	0.000270027	-0.741204	0.000314563	-0.0963617	0.939352	0.167767	0.896855
HVO_B0062 [D4GP64] (cbiT) cobalt-precorrin-6B C15-methyltransferase (decarboxylating)	-0.609488	0.000290921	-0.729821	0.000270027	-0.736732	0.000314563	0.0153216	0.974568	-0.0505637	0.97705
HVO_B0063 [D4GP65] CbtB family protein	0.645952	0.354675	-1.28292	0.296967	-1.88294	0.216076	1.11487	0.610406	0.935566	0.909268
HVO_B0064 [D4GP66] CbtA family protein	-2.68654	1	0.477102	1	-3.4719	0.00314721	0.506702	0.521572	2.76985	1
HVO_B0066 [D4GP68] Lrp/AsnC family transcription regulator	-0.494014	0.362729	0.0673549	0.592354	0.333644	0.469953	-0.650289	0.318506	-0.141436	0.949145
HVO_B0069 [D4GP71] (gabD) succinate-semialdehyde dehydrogenase	0.7401	0.000290921	1.08759	0.000270027	0.769938	0.000314563	-0.337604	0.772542	-0.0475449	0.971912
HVO_B0070 [D4GP72] pyridoxal phosphate-dependent aminotransferase	0.0807572	0.697115	0.122087	0.651909	-0.0782043	0.731154	-0.0613443	0.956363	0.131828	0.954288
HVO_B0071 [D4GP73] (adh2) alcohol dehydrogenase (NADP)	-2.50657	0.000290921	-2.16658	0.000270027	-2.7065	0.000314563	-0.146723	0.89904	-0.184022	0.923612
HVO_B0072 [D4GP74] HTH-10 family transcription regulator	2.32794	1	4.226	1	3.50806	1	3.5729	1	0	1
HVO_B0074 [D4GP76] DUF917 family protein	-0.207374	0.405227	-0.507485	0.39899	-1.82052	0.0539795	-0.381013	0.833954	0.296687	0.928274
HVO_B0075 [D4GP77] DUF917 family protein	0.145362	0.581359	0.23725	0.375536	0.253117	0.406026	-0.0698491	0.915307	-0.136438	0.956597
HVO_B0076 [D4GP78] (hyuA4) N-methylhydantoinase (ATP-hydrolyzing) A	0.897025	0.000290921	0.969001	0.000270027	1.02377	0.000314563	-0.0677994	0.958049	0.138233	0.951637
HVO_B0077 [D4GP79] DUF917 family protein	1.82157	0.000290921	1.55452	0.000270027	1.62336	0.000314563	0.270365	0.505125	0.316683	0.380997
HVO_B0078 [D4GP80] (dppF11) ABC-type transport system ATP-binding protein (probable substrate dipeptide/oligopeptide)	2.00894	0.000290921	1.73126	0.000270027	1.963	0.000314563	0.349029	0.15299	0.00780264	0.983867
HVO_B0079 [D4GP81] (dppD11) ABC-type transport system ATP-binding protein (probable substrate dipeptide/oligopeptide)	1.73345	0.000290921	1.70597	0.000270027	1.63387	0.000314563	0.187247	0.89189	0.0351871	0.979529
HVO_B0080 [D4GP82] (dppC11) ABC-type transport system permease protein (probable substrate dipeptide/oligopeptide)	1.19613	0.000290921	1.32764	0.000270027	1.40278	0.000314563	0.274342	0.826197	-0.0345517	0.97093
HVO_B0081 [D4GP83] (dppB11) ABC-type transport system permease protein (probable substrate dipeptide/oligopeptide)	1.23349	0.000290921	1.47862	0.000270027	1.52861	0.000314563	0.120136	0.91903	-0.221699	0.919461
HVO_B0082 [D4GP84] (dppA11) ABC-type transport system periplasmic substrate-binding protein (probable substrate dipeptide/oligopeptide)	1.38572	0.000290921	1.41558	0.000270027	1.54375	0.000314563	0.20224	0.591535	-0.104529	0.962468
HVO_B0083 [D4GP85] gluconolactonase family protein	0.529864	0.00903302	0.775729	0.000270027	0.296633	0.0182702	-0.247366	0.533115	0.221491	0.944087
HVO_B0084 [D4GP86] DUF336 family protein	0.608886	0.00640808	0.599506	0.00540884	0.479539	0.19963	-0.125505	0.891624	0.394794	0.551066
HVO_B0085 [D4GP87] glycoside hydrolase domain protein	0.452863	0.255647	1.01054	0.00135093	0.599328	0.157852	-0.71823	0.334757	-0.0634085	0.966162
HVO_B0087 [D4GP89] homolog to mandelate racemase / homolog to muconate lactonizing enzyme	0.25324	0.388298	0.538138	0.000270027	0.0090045	0.759976	-0.259693	0.760447	0.185745	0.934253
HVO_B0089 [D4GP91] (dppF12) ABC-type transport system ATP-binding protein (probable substrate dipeptide/oligopeptide)	1.34033	0.000290921	1.47745	0.000270027	1.35955	0.000314563	-0.0884868	0.935734	-0.0740838	0.963653
HVO_B0089 [D4GP91] (dppF12) ABC-type transport system ATP-binding protein (probable substrate dipeptide/oligopeptide)<|>HVO_B0332 [D4GPX9] (dppF15) ABC-type transport system ATP-binding protein (probable substrate dipeptide/oligopeptide)	0.356921	0.431098	-0.37375	0.461493	-0.428558	0.433791	-0.147716	0.879745	0.798495	0.917254
HVO_B0090 [D4GP92] (dppD12) ABC-type transport system ATP-binding protein (probable substrate dipeptide/oligopeptide)	1.1698	0.0498295	0.557716	0.368513	0.774722	0.263982	-0.410992	0.851964	0.0228967	0.950468
HVO_B0092 [D4GP94] (dppB12) ABC-type transport system permease protein (probable substrate dipeptide/oligopeptide)	0	1	0	1	0	1	0	1	0.279225	0.924454
HVO_B0093 [D4GP95] (dppA12) ABC-type transport system periplasmic substrate-binding protein (probable substrate dipeptide/oligopeptide)	1.90932	0.000290921	1.792	0.000270027	1.92801	0.000314563	0.135143	0.90865	-0.0332319	0.98612
HVO_B0095 [D4GP97] UspA domain protein	0	1	1.36417	0.26171	0	1	0	1	0.133068	0.932759
HVO_B0096 [D4GP98] homolog to sugar epimerase/dehydratase	0.567601	0.393824	0	1	1.00424	0.36783	3.67638	1	0.153921	0.923517
HVO_B0097 [D4GP99] dihydrodipicolinate synthase family protein	0	1	1.54267	0.172248	0	1	0	1	0.181452	0.934662
HVO_B0100 [D4GPA2] (aldH3) alpha-ketoglutarate semialdehyde dehydrogenase	0.83247	0.311809	0.596329	0.288025	0.521243	0.458325	-0.314768	0.836349	0.597028	0.873287
HVO_B0101 [D4GPA3] IclR family transcription regulator	-0.0304017	0.621971	0.109895	0.64904	0.317089	0.411968	-0.111249	0.916105	-0.171902	0.939718
HVO_B0102 [D4GPA4] glycoside hydrolase domain protein	0.635077	0.312445	1.11624	0.0067632	0.556652	0.000629347	-0.386087	0.843531	0.105433	0.945086
HVO_B0104 [D4GPA6] homolog to L-rhamnose mutarotase	1.06685	0.357572	0	1	1.26604	0.267878	1.97127	1	0.046498	0.924547
HVO_B0105 [D4GPA7] amidohydrolase domain protein	0	1	2.13124	0.327134	0	1	0	1	0.934553	0.892542
HVO_B0106 [D4GPA8] (tsgA8) ABC-type transport system periplasmic substrate-binding protein (probable substrate sugar)	0	1	0	1	0	1	0	1	-0.0981458	0.945791
HVO_B0109 [D4GPB1] (tsgD8) ABC-type transport system ATP-binding protein (probable substrate sugar)	0	1	1.88185	0.011646	2.92732	0.0334203	0	1	-0.205135	0.920151
HVO_B0110 [D4GPB2] oxidoreductase (homolog to zinc-containing alcohol dehydrogenase)	-0.130851	0.385052	1.187	0.000540269	1.94349	0.000314563	-0.204465	0.841406	-0.514941	0.815511
HVO_B0111 [D4GPB3] homolog to mandelate racemase / homolog to muconate lactonizing enzyme	0.936228	0.000290921	0.786719	0.000270027	0.8242	0.000314563	-0.0861535	0.948672	0.078948	0.978221
HVO_B0114 [D4GPB5] IclR family transcription regulator	0.200565	0.5058	0.336097	0.117107	0.502479	0.0179548	-0.192323	0.8285	-0.271928	0.853303
HVO_B0115 [D4GPB6] fumarylacetoacetase family protein	-0.856437	0.391873	0.206489	0.435439	0.735826	0.42122	-0.658789	0.781137	0.0162324	0.913407
HVO_B0116 [D4GPB7] probable oxidoreductase (short-chain dehydrogenase family)	0.759	0.0669958	0.730958	0.214745	0.787764	0.298133	0.119725	0.863678	-0.085366	0.935394
HVO_B0117 [D4GPB8] conserved hypothetical protein	0.120373	0.659181	0.236285	0.17371	0.186244	0.472281	-0.193424	0.769008	0.123058	0.963493
HVO_B0118 [D4GPB9] (sph2) Smc-like protein Sph2	-0.194	0.189278	0.111381	0.629761	0.0328602	0.874823	-0.28158	0.0205786	-0.0824385	0.975939
HVO_B0119 [D4GPC0] IclR family transcription regulator	0	1	2.40852	1	0	1	0	1	8.15512	1
HVO_B0127 [D4GPC8] oxidoreductase (luciferase family protein)	1.56295	0.000290921	1.20308	0.000270027	1.33378	0.000314563	0.145435	0.868184	0.16195	0.944015
HVO_B0130 [D4GPD1] DUF296 family protein	1.25175	0.00058206	0.601183	0.0772711	0.74786	0.0584142	0.788245	0.148612	-0.00194377	0.953102
HVO_B0131 [D4GPD2] HTH domain protein	0.25	0.575887	0.94034	0.217727	0.552112	0.000314563	-0.0877384	0.908171	-0.157569	0.944944
HVO_B0132 [D4GPD3] PQQ repeat protein	4.62118	0.000290921	4.31469	0.000270027	4.66136	0.000314563	-0.124169	0.892686	-0.0236167	0.988275
HVO_B0133 [D4GPD4] conserved hypothetical protein	0	1	0	1	0	1	0	1	-0.0713189	0.93794
HVO_B0134 [D4GPD5] ABC-type transport system ATP-binding protein	3.71987	0.000290921	3.4812	0.000270027	3.61681	0.000314563	-0.170558	0.906968	0.164151	0.9598
HVO_B0135 [D4GPD6] conserved hypothetical protein	2.60075	0.000290921	2.66008	0.000270027	2.8929	0.000314563	-0.166308	0.881738	-0.0283347	0.958885
HVO_B0138 [D4GPD9] PQQ repeat protein	0	1	1.34258	0.209091	1.7653	0.285758	0	1	-0.611337	0.90792
HVO_B0139 [D4GPE0] PQQ repeat protein	0	1	0	1	0	1	0	1	0.212523	0.958015
HVO_B0140 [D4GPE1] PQQ repeat protein	0	1	1.69157	0.146961	0	1	0	1	-0.189055	0.937233
HVO_B0141 [D4GPE2] PQQ repeat protein	0	1	0	1	0	1	0	1	-0.00181454	0.924733
HVO_B0142 [D4GPE3] ARM/HEAT repeat protein	0.403356	0.275739	0.743136	0.0343059	0.65857	0.0331044	-0.420216	0.75155	0.121571	0.95997
HVO_B0143 [D4GPE4] receiver/sensor box histidine kinase	0.962904	0.000290921	0.922964	0.000270027	0.850847	0.000314563	-0.241476	0.51722	0.103794	0.970026
HVO_B0144 [D4GPE5] ABC-type transport system periplasmic substrate-binding protein	0.408331	1	-2.92459	0.000270117	-2.94849	0.2455	0.235315	0.881171	5.16278	1
HVO_B0146 [D4GPE7] aminotransferase class V	0.823153	0.00378515	0.855261	0.00162122	1.08414	0.000314563	-0.278131	0.878884	0.0547777	0.970408
HVO_B0148 [D4GPE9] HTH-10 family transcription regulator	0.943951	0.00378515	0.99648	0.0108314	0.810518	0.00566582	-0.0763976	0.886893	-0.0244411	0.963117
HVO_B0149 [D4GPF0] (ohyA) oleate hydratase	3.17844	0.000290921	3.78689	0.000270027	3.43093	0.000314563	-0.335568	0.855296	0.235543	0.814724
HVO_B0151 [D4GPF2] NikR family transcription regulator	-0.214285	0.442949	0.325504	0.423009	0.198065	0.4796	-0.329102	0.789402	0.165011	0.928362
HVO_B0153 [D4GPF4] CapB domain protein	1.18656	0.000290921	0.509823	0.00162122	0.855649	0.00188818	0.620431	0.0648466	-0.0272662	0.983905
HVO_B0154 [D4GPF6] receiver/sensor box histidine kinase	0.0614615	0.812882	0.231272	0.021445	0.214859	0.11883	-0.142777	0.800893	-0.0681047	0.98342
HVO_B0156 [D4GPF8] conserved hypothetical protein	-1.15941	0.283302	-0.967727	0.249575	-0.446168	0.456333	-0.0257802	0.8957	-0.390698	0.915922
HVO_B0167 [D4GPG9] (narJ) chaperonin-like protein	-1.51142	0.239717	0.418943	1	-1.15764	0.43346	-0.811728	0.81302	1.36788	0.842575
HVO_B0173 [D4GPH4] (sph4) Smc-like protein Sph4	-0.0258748	0.589241	0.339199	0.469797	0.233531	0.54877	-0.330861	0.872575	-0.192546	0.939488
HVO_B0174 [D4GPH5] conserved hypothetical protein	-1.13545	0.3169	-0.560653	0.415517	-0.571543	0.467959	-0.232897	0.905634	-0.471913	0.90938
HVO_B0182 [D4GPI3] (dhs2) deoxyhypusine synthase	-1.58296	0.000290921	-1.25142	0.000270027	-1.2847	0.000314563	-0.288592	0.823671	0.309814	0.911253
HVO_B0183 [D4GPI4] probable amino acid racemase (homolog to homoserine racemase)	0.54521	0.268505	0.253807	0.494888	0.304531	0.505933	-0.127641	0.879027	0.0663954	0.958131
HVO_B0184 [D4GPI5] (dppA14) ABC-type transport system periplasmic substrate-binding protein (probable substrate dipeptide/oligopeptide)	-0.757623	0.235357	-0.285369	0.509732	-0.913513	0.36356	0.088561	0.886344	-0.0507664	0.928628
HVO_B0185 [D4GPI6] (dppB14) ABC-type transport system permease protein (probable substrate dipeptide/oligopeptide)	-1.18945	0.387973	0.691396	1	1.00362	1	0.140953	0.844059	0	1
HVO_B0186 [D4GPI7] (dppC14) ABC-type transport system permease protein (probable substrate dipeptide/oligopeptide)	-1.22849	0.277943	-0.934603	0.395118	-1.05745	0.48526	0.0336123	0.859698	0	1
HVO_B0194 [D4GPJ5] LppX domain protein	1.37583	0.000290921	0.832144	0.0138197	1.22877	0.000314563	0.103653	0.915536	0.159707	0.957605
HVO_B0196 [D4GPJ7] histidine kinase	-0.673236	0.383105	-0.343516	0.392219	0.223437	1	0.00144989	0.849935	0	1
HVO_B0197 [D4GPJ8] ABC-type transport system permease protein	-0.679775	1	-3.10611	0.136006	-3.74129	0.484927	1.0896	0.00189947	0	1
HVO_B0198 [D4GPJ9] ABC-type transport system periplasmic substrate-binding protein	-2.1596	0.000290921	-2.60639	0.000270027	-2.25835	0.000314563	0.897076	0.00189947	0.0368292	0.978055
HVO_B0199 [D4GPK0] deaminase domain protein	0.844289	0.238159	0.792534	0.0952627	0.493989	0.420559	0.114082	0.886481	0.561058	0.843208
HVO_B0200 [D4GPK1] (aceB2) bifunctional malyl-CoA synthase / malyl-CoA thioesterase	1.08464	0.000290921	0.766114	0.000270027	0.83182	0.000314563	0.0586839	0.912424	0.368595	0.771751
HVO_B0201 [D4GPK2] IclR family transcription regulator	0.753401	0.0527831	0.583085	0.139459	1.10557	0.00188818	0.361874	0.189469	-0.260856	0.88432
HVO_B0202 [D4GPK3] sensor box protein	0.927059	0.380835	1.45242	0.000270027	2.23261	0.00440642	0.180632	0.867877	0.166547	0.94635
HVO_B0213 [D4GPL4] myo-inositol-1-phosphate synthase	0.3847	0.451531	1.31281	0.00486734	0.0441276	0.509606	-0.499291	0.819719	0.60296	0.589993
HVO_B0216 [D4GPL7] UPF0261 family protein	0	1	0	1	0	1	0	1	0.606215	0.771043
HVO_B0217 [D4GPL8] (livJ6) ABC-type transport system periplasmic substrate-binding protein (probable substrate branched-chain amino acids)	0	1	0	1	0	1	0	1	0.771527	0.878951
HVO_B0220 [D4GPM1] (livG6) ABC-type transport system ATP-binding protein (probable substrate branched-chain amino acids)	0	1	0	1	0	1	0	1	0.168977	0.921321
HVO_B0221 [D4GPM2] (livF6) ABC-type transport system ATP-binding protein (probable substrate branched-chain amino acids)	0	1	0	1	0	1	0	1	0.714425	0.838045
HVO_B0223 [D4GPM4] conserved hypothetical protein	1.10526	0.205291	0.398081	0.390288	0.749536	0.123938	0.52019	0.818116	0.295068	0.928893
HVO_B0227 [D4GPM8] (tsgD9) ABC-type transport system ATP-binding protein (probable substrate sugar)	1.49588	0.206835	0.799753	0.286794	1.49479	0.012911	0.312026	0.90231	-0.138749	0.937233
HVO_B0228 [D4GPM9] (tsgA9) ABC-type transport system periplasmic substrate-binding protein (probable substrate sugar)	0	1	1.02521	0.1063	1.16055	0.334711	0	1	0.0314675	0.957839
HVO_B0233 [D4GPN4] (xsa) alpha-L-arabinofuranosidase	0.551869	0.0318666	0.60909	0.00540884	0.717928	0.0261575	0.0673389	0.92157	-0.0159685	0.972924
HVO_B0239 [D4GPP0] (fdh) formaldehyde dehydrogenase	0	1	-0.275271	0.452225	4.97692	1	0	1	0	1
HVO_B0245 [D4GPP6] (mobA1) molybdenum cofactor guanylyltransferase	0.67789	0.398381	0.693103	0.407077	1.0432	0.259763	0.0425358	0.852468	-0.179883	0.939488
HVO_B0248 [D4GPP7] probable oxidoreductase (short-chain dehydrogenase family)	0.15724	0.571787	-0.28909	0.187207	-0.292595	0.33013	-0.0332757	0.95161	0.262954	0.887326
HVO_B0253 [D4GPQ1] (suhB3) probable inositol-1(or 4)-monophosphatase / fructose-1,6-bisphosphatase, archaeal-type	0.572436	0.000290921	0.742662	0.000270027	0.618458	0.000314563	-0.0322939	0.961517	0.0649623	0.980291
HVO_B0255 [D4GPQ2] IclR family transcription regulator	0.481007	0.444928	0.341195	0.578038	-0.250972	0.618832	-0.53834	0.00189947	0.601505	0.887043
HVO_B0256 [D4GPQ3] (aor3) aldehyde ferredoxin oxidoreductase	-2.4437	0.000290921	-1.9378	0.000270027	-2.62141	0.000314563	-0.339687	0.0056825	-0.00709517	0.979489
HVO_B0257 [D4GPQ4] pyridoxal phosphate-dependent aminotransferase	0.167159	0.624394	0.135954	0.592704	-0.0693301	0.673112	-0.190627	0.883987	0.0572854	0.963547
HVO_B0259 [D4GPQ6] conserved hypothetical protein	0.0162691	0.694645	-0.0646927	0.654782	-0.156476	0.557497	-0.0550281	0.942027	0.166145	0.961757
HVO_B0261 [D4GPQ8] pyridoxal phosphate-dependent aminotransferase	-0.814794	0.423547	-0.818828	0.450574	-1.07903	0.220596	-0.0302451	0.880887	0.155483	0.92538
HVO_B0264 [D4GPR1] (serA4) probable D-2-hydroxyacid dehydrogenase	0.0139389	0.459472	0	1	-0.725696	0.464968	3.99912	1	0.0726702	0.926931
HVO_B0266 [D4GPR3] (gdhA3) glutamate dehydrogenase (NAD)	-0.067402	0.760118	-0.332945	0.0228096	-0.188851	0.42618	0.318951	0.0351115	-0.0374982	0.986191
HVO_B0267 [D4GPR4] peptidase M24 family protein (homolog to ectoine hydrolase)	0.721664	0.344392	0.849471	0.318697	0.863724	0.228351	-0.323928	0.843179	0.327515	0.930116
HVO_B0268 [D4GPR5] monooxygenase (homolog to alkanesulfonate monooxygenase)	0.380024	0.386999	0.680553	0.154198	0.630853	0.175823	-0.737068	0.711507	0.197469	0.901709
HVO_B0273 [D4GPS0] sensor box histidine kinase	-0.235628	0.468757	-1.17969	0.351683	-0.729539	0.436771	-0.0532141	0.847366	0.572956	0.929244
HVO_B0277 [D4GPS4] HTH domain protein	0.0715468	0.564283	0.480592	0.230292	0.356304	0.486925	-0.59136	0.727846	0.318319	0.91705
HVO_B0283 [D4GPT0] HTH-10 family transcription regulator	-0.638705	0.370801	-0.837633	0.390288	-0.746449	0.440746	-0.033907	0.867262	-0.105527	0.923893
HVO_B0285 [D4GPT2] (tfb3) transcription initiation factor TFB	2.4814	1	0	1	0	1	4.47638	1	2.88965	1
HVO_B0287 [D4GPT4] TRAM domain protein	-0.110985	0.636533	-0.295353	0.278198	-0.281184	0.371116	0.218024	0.791017	0.187974	0.937862
HVO_B0289 [D4GPT6] (bioB) biotin synthase	-0.574365	0.177315	-0.295038	0.312156	-0.77569	0.0176395	-0.0287998	0.903796	0.251538	0.934989
HVO_B0292 [D4GPT9] (ugpB) ABC-type transport system periplasmic substrate-binding protein (probable substrate glycerol-3-phosphate)	-0.774895	0.227894	-0.697593	0.141188	-0.394754	0.337657	0.0761815	0.886619	-0.320442	0.921611
HVO_B0295 [D4GPU2] (ugpC) ABC-type transport system ATP-binding protein (probable substrate glycerol-3-phosphate)	3.13881	1	-0.697278	0.407077	-0.0390794	0.450692	0.714897	1	0	1
HVO_B0300 [D4GPU7] (pucL1) uricase	0.120209	0.551358	0.0812315	0.543471	0.193951	0.47727	0.113	0.889883	-0.163868	0.951894
HVO_B0311 [D4GPV8] XdhC family protein (nonfunctional)	0.761045	0.439324	0.890351	0.377455	1.88129	0.151763	-0.681961	0.794437	-0.00617876	0.923706
HVO_B0318 [D4GPW5] (tsgA13) ABC-type transport system periplasmic substrate-binding protein (substrate glucose)	0.673094	0.417649	1.55394	0.268718	0.260767	0.547428	-0.570321	0.787774	0.556081	0.899748
HVO_B0320 [D4GPW7] IclR family transcription regulator	0	1	0	1	0	1	0	1	-0.072731	0.926569
HVO_B0321 [D4GPW8] GFO family oxidoreductase	0.524233	0.00874126	0.676869	0.00405535	0.41884	0.0968398	-0.453466	0.48991	0.247816	0.899748
HVO_B0324 [D4GPX1] conserved hypothetical protein	0.7299	0.000290921	0.969464	0.000270027	0.6741	0.000314563	-0.286277	0.629925	0.240575	0.804628
HVO_B0325 [D4GPX2] glycoside hydrolase domain protein	0	1	0	1	0	1	0	1	-0.175268	0.925564
HVO_B0333 [D4GPY0] GFO family oxidoreductase	-0.220074	0.434057	2.04293	0.000270117	1.12032	0.129368	-2.20652	0.794889	0.558473	0.777301
HVO_B0344 [D4GPZ1] UspA domain protein	0	1	0	1	1.57093	0.273075	0	1	0.566993	0.853689
HVO_B0345 [D4GPZ2] homolog to mandelate racemase / homolog to muconate lactonizing enzyme	1.52047	0.114795	1.52478	0.00189154	1.48721	0.000314563	0.370358	0.836349	-0.239327	0.930203
HVO_B0346 [D4GPZ3] homolog to mandelate racemase / homolog to muconate lactonizing enzyme	0.331415	0.430113	0.569375	0.382259	0.616381	0.395472	0.064026	0.836897	0.00811556	0.931064
HVO_B0347 [D4GPZ4] GFO family oxidoreductase	0.720407	0.175173	0.869358	0.288025	0.565633	0.309873	-0.183115	0.847883	0.319858	0.911797
HVO_B0352 [D4GPZ9] cupin 2 barrel domain protein	1.16371	0.0866337	0.9376	0.104598	0.818033	0.220919	0.0337626	0.919808	0.089932	0.958306
HVO_B0353 [D4GQ00] probable carbon-nitrogen hydrolase	0.832496	0.0233595	0.703681	0.0552661	0.850455	0.106712	-0.239408	0.858891	0.476924	0.709562
HVO_B0354 [D4GQ01] conserved hypothetical protein	0.745838	0.000290921	0.991043	0.000270027	1.05031	0.000314563	-0.0633097	0.933134	-0.367396	0.306217
HVO_B0357 [D4GQ04] polyamine aminopropyltransferase	0	1	6.40006	1	0	1	0	1	0	1
HVO_B0358 [D4GQ05] conserved hypothetical protein	-0.0995161	0.44196	2.10054	0.214745	-0.618017	0.458989	-2.19806	0.791017	0.440332	0.912121
HVO_B0369 [D4GQ16] ABC-type transport system periplasmic substrate-binding protein (probable substrate molybdate)	1.78587	1	1.93003	1	1.97834	1	-0.215627	0.825811	0	1
HVO_B0371 [D4GQ18] (aldH1) aldehyde dehydrogenase	1.65906	0.000290921	1.33252	0.000270027	1.3605	0.000314563	0.183958	0.812192	0.188264	0.908372
HVO_B0375 [D4GQ21] Spo0M family protein	1.86271	0.000290921	2.30519	0.000270027	1.83731	0.000314563	-0.375781	0.639855	-0.179844	0.947179
HVO_B0376 [D4GQ22] probable oxidoreductase (aldo-keto reductase family protein)	0.7236	0.000290921	0.889416	0.000270027	0.755243	0.000314563	-0.337697	0.00189947	-0.0351322	0.992097
HVO_B0378 [D4GQ24] probable PPOX family oxidoreductase	0.928889	0.0902161	0.950441	0.0961098	0.887091	0.151122	-0.199678	0.878739	0.136777	0.949078
HVO_B0382 [D4GQ28] (tbp3) TATA-binding transcription initiation factor	3.48219	0.000290921	3.09633	0.000270027	3.61898	0.000314563	0.376553	0.562819	0.184338	0.934088
HVO_C0001 [D4H092] (orc10) Orc1-type DNA replication protein	-0.047575	0.75976	-0.144383	0.630117	0.0714982	0.744181	0.00126544	0.959049	-0.0672076	0.977008
HVO_C0002 [D4H093] conserved hypothetical protein	-1.56187	0.0946994	0.233285	0.518887	0.347332	0.415932	-1.36117	0.17295	-0.0696191	0.936837
HVO_C0006 [D4H097] UPF0395 family protein	0.446682	0.234734	0.389319	0.319009	0.343844	0.485926	0.181814	0.882021	-0.0309943	0.967828
HVO_C0011 [D4H0A2] hypothetical protein	0.137865	0.490403	0.232183	0.495897	0.132358	0.525652	-0.0704275	0.870318	0.18703	0.925656
HVO_C0012 [D4H0A3] conserved hypothetical protein	-1.2614	0.230691	-0.339441	0.465807	-0.190062	0.433129	-1.06059	0.767987	-0.283166	0.924174
HVO_C0017 [D4H0A7] (parA1) ParA domain protein	-0.386309	0.253456	-0.00692864	0.743655	-0.00266799	0.74624	-0.504337	0.0278896	0.255122	0.824609
HVO_C0018 [D4H0A8] conserved hypothetical protein	0	1	5.79878	1	0	1	0	1	6.2381	1
HVO_C0028 [D4H0B6] conserved hypothetical protein	0.552441	0.295944	0.722409	0.0277291	0.719433	0.051763	-0.0735762	0.892686	0.0163595	0.964921
HVO_C0029 [D4H0B7] PIN domain protein	0.68142	0.399358	1.25828	0.00189154	2.09852	0.036896	-0.922032	0.81446	-0.213679	0.941527
HVO_C0038 [D4H0C6] conserved hypothetical protein	0.518426	0.44163	1.10599	0.311224	0.48324	0.469621	-0.678593	0.829642	0.0985055	0.928185
HVO_C0040 [D4H0C8] site-specific DNA-methyltransferase (cytosine-specific)	-0.767334	0.000290921	-1.02969	0.000270027	-0.661369	0.00440642	0.297031	0.700894	-0.199618	0.907693
HVO_C0041 [D4H0C9] conserved hypothetical protein	0.263233	0.438336	-0.112587	0.475462	0.425058	0.483928	-0.659552	0.834879	0.236661	0.93507
HVO_C0042 [D4H0D0] helicase domain protein	1.88553	0.000290921	1.88712	0.000270027	1.98382	0.000314563	0.0693337	0.960372	-0.197513	0.422835
HVO_C0043 [D4H0D1] conserved hypothetical protein	1.68321	0.000290921	1.79336	0.000270027	1.82264	0.000314563	-0.157811	0.906606	-0.0972193	0.967828
HVO_C0044 [D4H0D2] PLD domain protein	0.645515	0.0595861	0.778144	0.0318373	0.61182	0.132563	-0.0383025	0.918807	0.124537	0.956657
HVO_C0046 [D4H0D4] conserved hypothetical protein	0.854049	0.274165	0.151385	0.504324	0.0998573	0.486259	0.953299	0.706256	0.470358	0.919757
HVO_C0046 [D4H0D4] conserved hypothetical protein<|>HVO_C0081 [D4H0G1] conserved hypothetical protein	-0.576744	0.265993	0.202976	0.534906	-0.146735	0.624922	-0.545753	0.699195	0.186377	0.932255
HVO_C0050 [D4H0D8] conserved hypothetical protein	-0.622225	0.00145533	-0.278053	0.302845	-0.400295	0.0040916	-0.281267	0.601358	0.0870571	0.960478
HVO_C0051 [D4H0D9] HTH domain protein	-0.684344	0.00436785	-0.320204	0.255938	-0.119893	0.606328	-0.571532	0.0716261	0.112088	0.961867
HVO_C0054 [D4H0E1] hypothetical protein	1.69735	0.402618	1.90107	0.0081184	0.840235	0.47727	0.567545	0.776759	0.687887	0.210949
HVO_C0057 [D4H0E4] (orc8) Orc1-type DNA replication protein	0.34927	0.172114	0.611767	0.000270027	0.213867	0.513949	-0.171733	0.899801	0.052407	0.978551
HVO_C0067 [D4H0E9] FAD-dependent oxidoreductase	1.0107	0.317219	1.18767	0.215937	0.720719	0.412629	0.157932	0.855131	-0.0388531	0.928274
HVO_C0069 [D4H0F1] GFO family oxidoreductase	1.33039	0.000290921	1.26863	0.000270027	1.59547	0.000314563	0.0795611	0.937114	-0.227999	0.872801
HVO_C0072 [D4H0F4] (dppC16) ABC-type transport system permease protein (probable substrate dipeptide/oligopeptide)	0	1	0	1	2.05655	0.249712	0	1	-0.142015	0.946835
HVO_C0073 [D4H0F5] (dppB16) ABC-type transport system permease protein (probable substrate dipeptide/oligopeptide)	0	1	0	1	0	1	0	1	0.22475	0.934989
HVO_C0074 [D4H0F6] (dppDF16) ABC-type transport system ATP-binding protein (probable substrate dipeptide/oligopeptide)	1.89996	0.00640808	1.79144	0.000270027	1.47372	0.000314563	-0.0880469	0.863836	-0.209405	0.859334
HVO_C0075 [D4H0F7] (dppA16) ABC-type transport system periplasmic substrate-binding protein (probable substrate dipeptide/oligopeptide)	1.65565	0.000290921	1.67606	0.000270027	1.63235	0.000314563	-0.0855672	0.925778	-0.0721832	0.977806
HVO_C0076 [D4H0F8] IclR family transcription regulator	-0.0278864	0.518567	-0.128668	0.514814	0.529405	0.469953	-0.149698	0.877728	-0.236756	0.920738
HVO_C0077 [D4H0F9] (soxA2) sarcosine oxidase	1.04407	0.000290921	1.19207	0.000270027	1.13007	0.000314563	-0.0440413	0.929037	0.0485112	0.973332

### Sheet: Significant_in_at_least_1_cond
Protein ID	H53_EL_RM_vs_H53_LL_RM	H53_EL_RM_vs_H53_LL_RM_PEP	2174_EL_RM_vs_2174_LL_RM	2174_EL_RM_vs_2174_LL_RM_PEP	2176_EL_RM_vs_2176_LL_RM	2176_EL_RM_vs_2176_LL_RM_PEP	H53_EL_RM_vs_2174_EL_RM	H53_EL_RM_vs_2174_EL_RM_PEP	2176_LL_RM_vs_H53_LL_RM	2176_LL_RM_vs_H53_LL_RM_PEP
HVO_0008 [D4GYK3] (lysC) aspartate kinase	0.586411	0.025411	0.684508	0.00108067	0.631891	0.000629347	-0.141399	0.899294	-0.164604	0.94558
HVO_0009 [D4GYK5] (tnaA) tryptophanase	1.01253	0.000290921	1.3321	0.000270027	1.44323	0.000314563	-0.366579	0.00189947	-0.0797201	0.979205
HVO_0010 [D4GYK6] MJ0936 family phosphodiesterase	0.161946	0.465438	0.879206	0.229392	1.29485	0.00283243	-0.735217	0.763076	0.0980783	0.952405
HVO_0011 [D4GYK7] (purO) inosine-5'-monophosphate cyclohydrolase, archaeal-type	-1.03615	0.000290921	-0.978613	0.000270027	-0.954618	0.000314563	0.160582	0.859698	0.16699	0.960478
HVO_0016 [D4GYL1] conserved hypothetical protein<|>HVO_2175 [D4GVA8] (sph3) Smc-like protein Sph3	-4.43196	0.000290921	-1.93973	0.158551	-2.87466	0.117873	-2.58693	0.222252	-1.19188	0.813402
HVO_0024 [D4GYL9] (tssA2) rhodanese domain protein	0.3894	0.107283	0.797178	0.0108314	0.897661	0.000314563	-0.647214	0.436962	0.185737	0.934826
HVO_0025 [D4GYM0] (tssA1) TtuD family sulfurtransferase	0.42275	0.011076	0.522621	0.000270027	0.751627	0.000314563	-0.0719862	0.89557	0.127851	0.958306
HVO_0028 [D4GYM3] conserved hypothetical protein	0.45816	0.0938023	1.13214	0.000270027	1.05573	0.000314563	-0.487878	0.777495	-0.0319159	0.967778
HVO_0035 [D4GYN0] stomatin family protein	1.55186	0.000290921	1.57612	0.000270027	1.34172	0.000314563	-0.0404204	0.959132	0.354581	0.260107
HVO_0035 [D4GYN0] stomatin family protein<|>HVO_0801 [D4GUA4] stomatin family protein	2.44136	0.000290921	1.9004	0.000270027	2.11012	0.000314563	0.214263	0.825035	0.2756	0.911905
HVO_0039 [D4GYN4] (rad3b) DNA repair helicase Rad3	0.756669	0.011952	0.916073	0.000270027	0.820695	0.000314563	-0.08949	0.941932	-0.069453	0.97961
HVO_0042 [D4GYN7] (argE) probable [ArgW]-ornithine hydrolase	-1.81563	0.0128281	-1.99846	0.0271819	-2.08096	0.0252106	-0.0185841	0.877147	-0.221132	0.924268
HVO_0043 [D4GYN8] (argD) probable [ArgW]-glutamate semialdehyde aminotransferase	-0.935085	0.00058206	-0.943045	0.000270027	-1.01219	0.000314563	-0.0940559	0.932425	0.175122	0.932843
HVO_0044 [D4GYN9] (argB) probable [ArgW]-glutamate kinase	-0.876	0.000290921	-0.815478	0.000270027	-0.790588	0.000314563	-0.102589	0.922987	0.0161217	0.9714
HVO_0045 [D4GYP0] (argC) probable [ArgW]-L-glutamate phosphate reductase	-0.716808	0.000290921	-0.770749	0.00108067	-0.601344	0.00314721	-0.030267	0.940792	-0.121607	0.951894
HVO_0046 [D4GYP1] (argX) probable glutamate--argW ligase	-1.75246	0.000290921	-1.42495	0.000270027	-1.34754	0.000314563	-0.0977803	0.940887	-0.208017	0.941304
HVO_0048 [D4GYP3] (argH) argininosuccinate lyase	-0.718424	0.000290921	-0.415684	0.00513808	-0.518983	0.00157346	-0.405145	0.0648466	0.097034	0.966367
HVO_0049 [D4GYP4] (argG) argininosuccinate synthase	-1.315	0.000290921	-1.12681	0.000270027	-0.997997	0.000314563	-0.109971	0.920582	-0.268405	0.644105
HVO_0052 [D4GYP7] probable Kef-type transport system accessory protein	0.572858	0.155337	0.691583	0.030467	0.776358	0.029946	-0.29397	0.851628	0.153112	0.960253
HVO_0054 [D4GYP9] (glyS) glycine--tRNA ligase	-0.519906	0.000873127	-0.520912	0.000270027	-0.450939	0.000629347	-0.0457085	0.975661	-0.0636783	0.981316
HVO_0058 [D4GYQ3] (dppF1) ABC-type transport system ATP-binding protein (probable substrate dipeptide/oligopeptide)	-0.455881	0.000290921	-0.634538	0.000270027	-0.365527	0.0040916	0.239975	0.263605	-0.252018	0.433673
HVO_0059 [D4GYQ4] (dppD1) ABC-type transport system ATP-binding protein (probable substrate dipeptide/oligopeptide)	-0.523246	0.000290921	-0.594608	0.000270027	-0.337507	0.0040916	0.281916	0.139749	-0.252413	0.546938
HVO_0060 [D4GYQ5] (dppC1) ABC-type transport system permease protein (probable substrate dipeptide/oligopeptide)	-0.825724	0.000290921	-0.783593	0.000270027	-0.491322	0.0657048	0.0841334	0.927889	-0.286316	0.838483
HVO_0061 [D4GYQ6] (dppB1) ABC-type transport system permease protein (probable substrate dipeptide/oligopeptide)	-0.440652	0.374358	-0.761861	0.00135093	-0.0794923	0.654755	0.476647	0.632113	-0.27075	0.940326
HVO_0062 [D4GYQ7] (dppA1) ABC-type transport system periplasmic substrate-binding protein (probable substrate dipeptide/oligopeptide)	0.989711	0.000290921	0.997949	0.000270027	1.37008	0.000314563	0.18091	0.705259	-0.107505	0.970217
HVO_0065 [D4GYR0] (polD2) DNA-directed DNA polymerase D large subunit	-1.23921	0.000290921	-1.20385	0.000270027	-0.775126	0.000314563	0.16402	0.875539	-0.431554	0.267368
HVO_0068 [D4GYR3] (panE) 2-dehydropantoate 2-reductase	0.866312	0.0104922	0.644591	0.215639	0.210209	0.546086	-0.0470902	0.884545	0.478597	0.901709
HVO_0085 [D4GYT0] GlnK-type ammonia transport regulator	-0.902264	0.129566	-1.2986	0.0239018	-1.14405	0.0441681	0.541112	0.738546	-0.0991124	0.94175
HVO_0100 [D4GYU6] NMD3 family protein	-0.535989	0.00553355	-0.647128	0.000270027	-0.728334	0.000314563	0.0818367	0.945114	0.0329488	0.971306
HVO_0101 [D4GYU7] (gptA1) probable phosphoribosyltransferase	1.30406	0.000290921	1.34587	0.000270027	0.683333	0.0860249	-0.310585	0.842825	0.366099	0.803777
HVO_0103 [D4GYU9] conserved hypothetical protein	0.82158	0.0456986	0.377753	0.322756	0.827719	0.000944038	0.156415	0.894789	0.0286721	0.962522
HVO_0104 [Q48328] (radA) DNA repair and recombination protein RadA	-0.45811	0.000290921	-0.547938	0.000270027	-0.456317	0.000314563	0.0403989	0.976888	0.10565	0.95848
HVO_0105 [D4GYV1] FAD-dependent oxidoreductase	0.219371	0.417976	0.82485	0.00270271	1.51528	0.000314563	-0.461663	0.838171	-0.442028	0.682388
HVO_0109 [D4GYV5] (sufS1) cysteine desulfurase	-0.52111	0.000290921	-0.591954	0.000270027	-0.585846	0.000314563	0.0546765	0.973981	0.0144654	0.99011
HVO_0112 [D4GYV8] tetratricopeptide repeat protein	0.118244	0.177622	0.920064	0.00216189	0.92268	0.215431	-0.553528	0.814869	0.160619	0.932423
HVO_0114 [D4GYW0] (thpR) RNA 2',3'-cyclic 3'-phosphodiesterase	1.48173	0.000290921	1.09701	0.000270027	1.24941	0.000314563	-0.0697332	0.937506	0.411837	0.741135
HVO_0115 [D4GYW1] (rpl39e) 50S ribosomal protein L39e	-1.12569	0.00058206	-1.45113	0.000270027	-1.38418	0.000314563	0.286717	0.816296	-0.16516	0.942121
HVO_0116 [D4GYW2] (rpl31e) 50S ribosomal protein L31e	-1.75849	0.000290921	-1.15192	0.000270027	-1.26257	0.000314563	-0.268081	0.784955	-0.135531	0.954719
HVO_0117 [D4GYW3] (tif6) translation initiation factor aIF-6	-0.526715	0.00145533	-0.321341	0.103181	-0.708543	0.000314668	-0.150009	0.897507	0.169417	0.951379
HVO_0118 [D4GYW4] (rpl20e) 50S ribosomal protein L20e	-0.782802	0.000290921	-0.594442	0.000270027	-0.649998	0.000314563	0.0664786	0.961761	-0.287634	0.804345
HVO_0122 [D4GYW8] (serA1) probable D-2-hydroxyacid dehydrogenase	1.12337	0.000290921	1.17534	0.000270027	1.14621	0.000314563	-0.167501	0.880031	0.0833446	0.971726
HVO_0134 [D4GYY0] (dim2) probable ribosome biogenesis protein Dim2	-1.54008	0.000290921	-1.4839	0.000270027	-1.2815	0.000314563	-0.410649	0.280771	0.14407	0.95527
HVO_0135 [D4GYY1] (rio1) RIO-type serine/threonine protein kinase Rio1	0.413763	0.0729349	0.550988	0.00189154	0.399149	0.0599986	-0.0796739	0.935436	0.0112784	0.978716
HVO_0144 [D4GZ88] (rnz) ribonuclease Z	-0.428727	0.000290921	-0.589454	0.000270027	-0.575093	0.0154325	0.071417	0.94631	0.128841	0.95435
HVO_0145 [D4GZ89] (rfcC) replication factor C small subunit	-0.154715	0.523282	-0.54963	0.00162122	-0.0261896	0.786135	0.13535	0.905146	-0.140926	0.951249
HVO_0154 [D4GZ98] conserved hypothetical protein	2.09443	0.000290921	2.29468	0.000270027	2.62615	0.000314563	-0.290366	0.806941	-0.315768	0.879865
HVO_0162 [D4GZA6] peptidase M48 family protein	1.83506	0.136218	1.46025	0.000270027	1.69702	0.000314563	-0.237803	0.850783	0.00830847	0.975766
HVO_0163 [D4GZA7] ArsR family transcription regulator	-0.52103	0.198507	-0.678022	0.0154514	0.00993746	0.67958	-0.362988	0.752373	-0.366874	0.845089
HVO_0174 [D4GZB8] conserved hypothetical protein	-0.816539	0.00320255	-1.01338	0.00216189	-0.806641	0.00251767	-0.0882062	0.89544	-0.231045	0.931492
HVO_0175 [D4GZB9] (pcnA) DNA polymerase sliding clamp	-0.699024	0.0348049	-0.348067	0.223103	0.118878	0.67107	-0.525619	0.585997	0.00642317	0.975157
HVO_0179 [D4GZC3] Lrp/AsnC family transcription regulator / TrkA domain protein	1.16397	0.000290921	0.976084	0.000270027	0.808579	0.000314563	-0.0788057	0.940792	0.169822	0.929943
HVO_0180 [D4GZC4] (rlmE) 23S rRNA (uridine-2'-O-) methyltransferase	-0.361893	0.0356869	-0.61295	0.000270027	-0.401469	0.0255262	0.204493	0.830021	0.00857753	0.979972
HVO_0190 [D4GZD4] LarE family protein	-0.402787	0.487732	0.782396	0.011646	0.580831	0.035632	-0.604192	0.81405	-0.121243	0.956478
HVO_0194 [D4GZD8] (orc9) Orc1-type DNA replication protein	0.355046	0.0403947	0.886894	0.000270027	0.493744	0.000314563	-0.587689	0.00189947	-0.29003	0.110051
HVO_0196 [D4GZE0] conserved hypothetical protein	-1.19893	0.0530786	0.881665	0.111412	0.936773	0.29292	-1.40028	0.011312	-0.499171	0.911144
HVO_0199 [D4GZE4] (pmm2) phosphohexomutase (phosphoglucomutase / phosphomannomutase)	0.404507	0.00844953	0.89469	0.000270027	0.779457	0.000314563	-0.62107	0.0579861	0.298784	0.158655
HVO_0206 [D4GZF1] (alaS1) alanine--tRNA ligase	-0.545587	0.000290921	-0.466064	0.000270027	-0.529139	0.000314563	-0.0459042	0.988944	-0.0874433	0.973377
HVO_0213 [D4GZF8] (dpsA2) ferritin/Dps domain protein	0.889836	0.0160426	2.22052	0.000270027	2.11347	0.000314563	-0.515036	0.666557	0.343994	0.619781
HVO_0215 [D4GZG0] iron-sulfur protein (4Fe-4S)	0.380799	0.0142889	0.277346	0.0444848	0.517869	0.000314563	0.126838	0.922335	-0.117728	0.959515
HVO_0216 [D4GZG1] (bioN) ABC-type transport system permease protein (probable substrate biotin)	-0.754569	0.00116422	-0.77093	0.000270027	-0.577001	0.0182702	0.041183	0.957881	-0.0512152	0.968324
HVO_0217 [D4GZG2] (bioM) ABC-type transport system ATP-binding protein (probable substrate biotin)	-0.710684	0.000290921	-0.864823	0.000270027	-0.42405	0.105438	0.145415	0.89725	-0.200189	0.912873
HVO_0218 [D4GZG3] (bioY) biotin transport protein BioY	-1.4276	0.0169198	-1.1109	0.000270027	-0.949475	0.000314563	-0.0208507	0.933537	-0.304205	0.922187
HVO_0229 [D4GZH4] conserved hypothetical protein	2.78108	0.000290921	2.41057	0.000270027	3.45211	0.000629347	0.431045	0.840513	-0.544367	0.775588
HVO_0233 [D4GZH8] (prsA) ribose-phosphate pyrophosphokinase	-0.672718	0.000290921	-0.737887	0.000270027	-0.588123	0.000314563	0.0540896	0.95963	-0.061814	0.979246
HVO_0236 [D4GZI1] (trm1) tRNA (guanine(26)-N(2))-dimethyltransferase	-0.625323	0.011952	-0.567254	0.0135478	-0.289118	0.415932	0.155706	0.909364	-0.539325	0.272139
HVO_0239 [P43386] (glnA) glutamine synthetase	-0.506637	0.000290921	-0.566047	0.000270027	-0.605421	0.000314563	0.0458462	0.985265	0.118766	0.956058
HVO_0242 [D4GZI7] (pepB1) aminopeptidase (homolog to leucyl aminopeptidase / aminopeptidase T)	0.786069	0.000290921	0.688936	0.000270027	0.564888	0.000314563	0.0945382	0.938091	0.165403	0.926296
HVO_0251 [D4GZJ6] (grx2) glutaredoxin	1.63771	0.000290921	1.3115	0.00351419	1.1776	0.000944038	-0.0643036	0.886893	0.430396	0.732413
HVO_0285 [D4GZR5] M50 family metalloprotease	0.902433	0.000290921	0.784055	0.000270027	0.8809	0.000314563	-0.0308272	0.929245	0.143786	0.94551
HVO_0292 [D4GZS1] (rpa3) replication protein A	-0.339764	0.0735294	-0.427671	0.00162122	-0.552451	0.000314563	0.0684146	0.961599	0.108559	0.973468
HVO_0296 [D4GZS5] probable oxidoreductase (short-chain dehydrogenase family)	1.58121	0.000290921	1.4089	0.000270027	1.06902	0.000314563	-0.0618181	0.907571	0.180476	0.940023
HVO_0297 [D4GZS6] (tfx) Tfx-type DNA-binding protein	0.35912	0.401314	0.782242	0.000270027	0.65084	0.0069254	-0.289214	0.831341	0.06549	0.968668
HVO_0298 [D4GZS7] TRAM domain protein	0.515913	0.0610667	0.587953	0.000810454	0.424562	0.0603155	-0.261302	0.767987	-0.0106378	0.971726
HVO_0300 [D4GZS9] conserved hypothetical protein	-1.55337	0.103683	-1.17358	0.00974579	-1.10086	0.0650706	0.177674	0.874655	-0.152608	0.930807
HVO_0307 [D4GZT6] conserved hypothetical protein	1.33398	0.000290921	0.770253	0.000270027	0.89771	0.000314563	0.248025	0.706588	0.236801	0.753439
HVO_0311 [D4GZU0] (atpI) A-type ATP synthase subunit I	-0.759009	0.000290921	-0.591575	0.000270027	-0.264356	0.139918	0.0497277	0.943813	-0.141186	0.932926
HVO_0313 [Q48329] (atpE) A-type ATP synthase subunit E	-0.525884	0.000290921	-0.704301	0.000270027	-0.451097	0.000314563	0.164798	0.793757	-0.124558	0.948067
HVO_0314 [Q48330] (atpC) A-type ATP synthase subunit C	-0.484557	0.000290921	-0.570926	0.000270027	-0.453555	0.000314563	0.0810614	0.962491	-0.128667	0.955574
HVO_0316 [Q48332] (atpA) A-type ATP synthase subunit A	-0.497614	0.000290921	-0.716665	0.000270027	-0.628221	0.000314563	0.22791	0.0597089	-0.0232628	0.995602
HVO_0317 [Q48333] (atpB) A-type ATP synthase subunit B	-0.73484	0.000290921	-0.514419	0.000270027	-0.306437	0.00503609	-0.132804	0.798024	0.0403091	0.98693
HVO_0318 [D4GZU7] receiver/sensor/bat box HTH-10 family transcription regulator	1.29311	0.000290921	1.16607	0.000270117	1.00566	0.000314563	0.0411028	0.886619	0.101924	0.962086
HVO_0319 [D4GZU8] (atpD1) A-type ATP synthase subunit D	-0.119816	0.647666	-0.55373	0.000270027	-0.280227	0.0432192	0.364779	0.00190011	-0.138717	0.926022
HVO_0324 [D4GZV3] (argS) arginine--tRNA ligase	-0.591956	0.000290921	-0.580685	0.000270027	-0.580343	0.000314563	0.123354	0.896218	0.0154717	0.987555
HVO_0328 [D4GZV7] GalE family epimerase/dehydratase	0.740647	0.000873127	0.523337	0.0173567	0.646225	0.00157346	0.0655456	0.931917	-0.0183425	0.973242
HVO_0331 [D4GZW0] (fadM1) proline dehydrogenase	0.40466	0.0489439	0.527036	0.00324366	0.754432	0.000314563	-0.0132431	0.940887	0.0141592	0.978263
HVO_0334 [D4GZW3] (apt2) purine phosphoribosyltransferase (adenine phosphoribosyltransferase, xanthine-guanine phosphoribosyltransferase)	-1.77342	0.000290921	-0.844213	0.000270027	-0.470388	0.00188818	-0.976492	0.00189947	0.0260748	0.969302
HVO_0335 [D4GZW4] (uraA3) xanthine/uracil permease family transport protein	-1.50793	0.0172123	-1.47549	0.000270027	-1.29543	0.00188818	0.256009	0.860982	-0.462825	0.919856
HVO_0346 [D4GZX3] (rpoH) DNA-directed RNA polymerase subunit H	-1.23223	0.00203764	-0.365449	0.215043	0.0698082	0.584741	-1.27082	0.00189947	0.131527	0.950205
HVO_0347 [D4GZX4] (rpoB2) DNA-directed RNA polymerase subunit B''	-0.559445	0.000290921	-0.621491	0.000270027	-0.381234	0.000314563	0.083957	0.956448	-0.201196	0.421257
HVO_0348 [D4GZX5] (rpoB1) DNA-directed RNA polymerase subunit B'	-0.434003	0.000290921	-0.619312	0.000270027	-0.479285	0.000314563	0.0902563	0.949837	-0.0171837	0.995892
HVO_0353 [D4GZY0] (rps12) 30S ribosomal protein S12	-1.23761	0.000290921	-1.35518	0.000270027	-1.05552	0.000314563	0.215313	0.768243	-0.194724	0.866961
HVO_0354 [D4GZY1] (rps7) 30S ribosomal protein S7	-1.02119	0.000290921	-1.23634	0.000270027	-0.867101	0.000314563	0.201157	0.334757	-0.0591608	0.980371
HVO_0356 [D4GZY3] (tef2) translation elongation factor aEF-2	-0.69429	0.000290921	-0.662018	0.000270027	-0.600381	0.000314563	-0.0421437	0.994796	-0.0500765	0.995134
HVO_0357 [D4GZY4] ACT domain protein	0.605404	0.148345	0.663072	0.0121892	0.377357	0.392177	-0.365381	0.612277	0.359155	0.899376
HVO_0358 [D4GZY5] (hom1) homoserine dehydrogenase	0.365771	0.100986	0.563145	0.000270027	0.345664	0.1364	-0.171069	0.889343	0.119108	0.956597
HVO_0360 [D4GZY7] (rps10a) 30S ribosomal protein S10a	-1.21441	0.0186749	-0.364829	0.429543	-0.263771	0.566569	-0.900612	0.129219	-0.0183298	0.951573
HVO_0396 [D4H022] FAD-dependent oxidoreductase (homolog to geranylgeranyl reductase)	0.786877	0.000291018	0.443829	0.0442091	0.704693	0.00850015	0.170762	0.89725	-0.0537173	0.972236
HVO_0398 [D4H024] conserved hypothetical protein	4.49935	0.000290921	3.53945	0.0963922	0	1	0.324263	0.848398	2.98345	0.684705
HVO_0399 [D4H025] conserved hypothetical protein	-0.861244	0.0257042	-0.268003	0.00784729	-0.621908	0.000314563	-0.203076	0.879315	0.0723381	0.958015
HVO_0401 [D4H027] UspA domain protein	-0.934188	0.000290921	-0.379517	0.138308	-0.364863	0.31281	-0.606386	0.0056825	0.27892	0.893606
HVO_0402 [D4H028] DUF124 family protein	1.88807	0.000290921	1.94826	0.000270027	2.08113	0.000314563	0.0463664	0.950371	-0.215699	0.956118
HVO_0408 [D4GRU9] PrsW family protein	-0.168731	0.17854	1.09965	0.287101	1.03179	0.0340521	-0.953521	0.811569	0.2168	0.937075
HVO_0409 [D4GRV0] (ribE) riboflavin synthase	1.22192	0.000290921	0.644567	0.000540269	0.565052	0.00283243	0.222295	0.83021	0.513008	0.00838061
HVO_0415 [D4GRV6] (uvrD) repair helicase UvrD	-0.829239	0.000290921	-0.834156	0.000270027	-0.688892	0.000314563	0.0299136	0.984057	-0.154206	0.867474
HVO_0417 [D4GRV8] (cxp) metal-dependent carboxypeptidase	0.440243	0.00436785	0.723459	0.000270027	0.931358	0.000314563	-0.1222	0.89109	-0.0506449	0.983119
HVO_0420 [D4GRW1] (mpcT) transducer protein MpcT	-1.40432	0.000290921	-0.393683	0.430525	-1.26154	0.000314563	-2.13771	0.00190011	-0.471989	0.587338
HVO_0425 [D4GRW6] glyoxalase domain protein (homolog to catechol-2,3-dioxygenase)	0.371048	0.226031	0.520599	0.0189911	0.412631	0.0933393	-0.232698	0.826776	0.188489	0.947522
HVO_0429 [D4GRX0] (amzA) archaemetzincin	-0.720375	0.00058206	-0.806248	0.000270027	-0.649032	0.012911	0.0836087	0.950903	-0.0539817	0.960758
HVO_0431 [D4GRX2] HAD superfamily hydrolase	-1.39535	0.0336293	-0.10093	0.468799	0.0509311	0.524648	-1.30957	0.743151	0.0277836	0.949876
HVO_0433 [D4GRX4] (npdG) F420H2:NADP oxidoreductase	0.838495	0.000290921	1.03204	0.000270027	1.14677	0.000314563	-0.340796	0.591535	0.282854	0.575496
HVO_0440 [D4GRY1] conserved hypothetical protein	0.804076	0.00378515	0.18305	0.442337	0.572878	0.469288	0.213172	0.838533	0.269633	0.92314
HVO_0446 [D4GRY7] (phnC1) ABC-type transport system ATP-binding protein (probable substrate phosphate/phosphonate)	0.270754	0.409472	0.533598	0.030193	0.465277	0.0720496	0.230138	0.826968	-0.200596	0.930807
HVO_0447 [D4GRY8] (phnD1) ABC-type transport system periplasmic substrate-binding protein (probable substrate phosphate/phosphonate)	-0.944744	0.0386285	-0.0951504	0.533197	0.476918	0.341586	-0.809598	0.0816465	-0.548462	0.831041
HVO_0450 [D4GRZ1] (hsp20A) Hsp20-type molecular chaperone	1.96181	0.000290921	1.75608	0.000270027	1.97003	0.000314563	0.243278	0.724171	0.0121442	0.97219
HVO_0450 [D4GRZ1] (hsp20A) Hsp20-type molecular chaperone<|>HVO_0451 [D4GRZ2] (hsp20B) Hsp20-type molecular chaperone	2.29213	0.0595861	2.2203	0.0610938	2.26519	0.040057	0.25712	0.819719	-0.076751	0.937312
HVO_0454 [D4GRZ5] (ala) alanine dehydrogenase	0.252522	0.273535	0.955852	0.00324366	1.13472	0.000314563	-0.814846	0.65068	0.208514	0.941004
HVO_0464 [D4GS04] (ilvA1) threonine ammonia-lyase	-0.404697	0.00320255	-0.621644	0.000270027	-0.483783	0.000314563	-0.0455576	0.970245	-0.0141849	0.984385
HVO_0467 [D4GS07] (pchB) PhoU/TrkA-C domain protein	0.507447	0.000290921	0.357175	0.000270027	0.448226	0.000314563	-0.150279	0.693681	0.0693137	0.981937
HVO_0476 [D4GS16] UCP015877 family protein	-1.08926	0.000290921	-1.08551	0.000270027	-1.18685	0.000314563	0.137263	0.901311	0.0322735	0.970265
HVO_0478 [D4GS18] (gap1) glyceraldehyde-3-phosphate dehydrogenase (NAD(P)) (phosphorylating)	0.961075	0.000290921	0.570439	0.000270027	0.798661	0.000314563	0.247865	0.196198	0.221067	0.477701
HVO_0479 [D4GS19] MJ0936 family phosphodiesterase	1.45825	0.0242386	1.11362	0.0162677	1.38961	0.156249	0.0604451	0.867877	0.026146	0.953165
HVO_0481 [D4GS21] (gap2) glyceraldehyde-3-phosphate dehydrogenase (NAD) (phosphorylating)	-1.58664	0.000290921	-1.40251	0.000270027	-1.32641	0.000314563	-0.204886	0.588527	-0.0824078	0.977848
HVO_0484 [D4GS24] (rpl16) 50S ribosomal protein L16	-1.24853	0.000290921	-1.38609	0.000270027	-1.22718	0.000314563	-0.0153274	0.963778	-0.117313	0.966316
HVO_0487 [D4GS27] FMN-binding domain protein	3.23714	0.000290921	2.90501	0.0610938	0	1	-0.533579	0.0315116	0.0580553	0.958131
HVO_0504 [D4GS41] DUF192 family protein	1.29668	0.0468783	0.633671	0.295423	0.859792	0.27535	0.378064	0.833583	0.25427	0.935151
HVO_0508 [D4GS45] conserved hypothetical protein	0.312587	0.474074	1.22817	0.0828776	1.41389	0.00377679	-0.456275	0.806515	0.0115494	0.938408
HVO_0511 [D4GS48] (azf) glucose-6-phosphate 1-dehydrogenase (NAD)	-0.422636	0.067886	-0.569256	0.000270027	-0.409153	0.0239483	0.281218	0.400274	-0.0802474	0.971912
HVO_0519 [D4GS55] (rpa2) replication protein A	-0.951406	0.000290921	-0.906272	0.000270027	-0.973916	0.000314563	0.137481	0.788473	-0.0175411	0.984605
HVO_0521 [D4GS58] (cca) tRNA adenylyltransferase, CCA-adding	-0.597814	0.000290921	-0.671944	0.000270027	-0.894141	0.000314563	-0.075544	0.956023	0.153693	0.931236
HVO_0522 [D4GS57] (hda1) HdaI-type histone deacetylase	0.404541	0.235357	0.619726	0.0433821	0.897069	0.0201624	-0.167171	0.883568	-0.0927117	0.954411
HVO_0530 [D4GS63] (tsgA1) ABC-type transport system periplasmic substrate-binding protein (probable substrate sugar)	-0.768967	0.0336293	-0.686604	0.136293	-0.0192339	0.648984	-0.121351	0.89295	-0.373516	0.909602
HVO_0534 [D4GS66] (tsgD1) ABC-type transport system ATP-binding protein (probable substrate sugar)	-0.605353	0.01166	-0.53884	0.0332084	0.212478	0.357651	-0.00325581	0.863678	-0.298703	0.934826
HVO_0536 [D4GS68] (dpsA1) ferritin DpsA	1.64246	0.000290921	3.23964	0.000270027	2.71717	0.000314563	-0.474718	0.807578	-0.579055	0.859517
HVO_0541 [D4GS73] (citB2) aconitate hydratase	0.350181	0.088723	0.861345	0.000270027	0.992746	0.000314563	-0.463023	0.00189947	-0.123007	0.917659
HVO_0552 [D4GSE9] (mutS1b) DNA mismatch repair protein MutS	-0.780948	0.000290921	-0.8449	0.000270027	-0.702849	0.000314563	0.0655362	0.966859	-0.103651	0.960702
HVO_0553 [D4GSF0] (basB) chemotactic signal transduction system periplasmic substrate-binding protein BasB	-2.41361	0.000290921	0.0211182	0.452225	-1.98547	0.000314563	4.71412	0.00189947	-0.265624	0.941602
HVO_0554 [D4GSF1] (basT) transducer protein BasT	-3.50662	0.000290921	-1.42381	0.343786	-2.57526	0.000314563	-2.01168	0.722312	-1.18484	0.00420515
HVO_0555 [D4GSF2] (htr15a) transducer protein Htr15	-3.54498	0.000291018	4.51154	1	-3.14617	0.000314563	-2.60968	0.15877	-0.722936	0.911035
HVO_0558 [D4GSF3] (ubaA) SAMP-activating enzyme E1	0.977835	0.000290921	0.739884	0.000270027	0.76727	0.000314563	0.047972	0.93454	0.0710327	0.976283
HVO_0561 [D4GSF6] (rpl15e) 50S ribosomal protein L15e	-1.61609	0.000290921	-1.43235	0.000270027	-0.828288	0.0742714	0.166054	0.898531	-0.773019	0.260107
HVO_0567 [D4GSG2] (amyA1) glycoside hydrolase domain protein	-0.368924	0.493745	-0.62601	0.00920319	0	1	0.418963	0.851796	-0.712099	0.891737
HVO_0568 [D4GSG3] TrmB family transcription regulator	-0.584421	0.025411	-0.443379	0.298203	-0.319298	0.445718	-0.109109	0.918472	-0.0156114	0.964132
HVO_0570 [D4GSG5] histidine kinase	-0.746977	0.000290921	-0.291451	0.234496	-0.645901	0.000314563	-0.307024	0.570911	0.137821	0.957781
HVO_0573 [D4GSG8] (apn1) endonuclease 4	-0.682234	0.00145533	-0.554597	0.00649226	-0.557583	0.0141717	0.0159168	0.938189	-0.127234	0.95329
HVO_0581 [D4GSH7] (ftsZ2) cell division protein FtsZ, type II	-0.110104	0.604709	-0.468244	0.000270027	-0.590732	0.000314563	0.308922	0.00189947	0.65849	0.00420515
HVO_0585 [D4GSI0] probable oxidoreductase (aldo-keto reductase family protein)	1.07912	0.000290921	1.23004	0.000270027	1.19234	0.000314563	-0.227664	0.840692	-0.0165899	0.975896
HVO_0590 [D4GSI5] (cobT) probable nicotinate-nucleotide-dimethylbenzimidazole phosphoribosyltransferase	-0.41085	0.15625	-0.702611	0.000270027	-0.517288	0.0103902	0.216242	0.813226	0.190506	0.950337
HVO_0601 [D4GSJ6] (hom2) homoserine dehydrogenase	-1.46813	0.00407649	-1.31913	0.00459664	-1.31412	0.000314563	-0.0568782	0.928516	-0.11798	0.942782
HVO_0602 [D4GSJ7] (aroD1) 3-dehydroquinate dehydratase	1.66291	0.000290921	1.81308	0.000270027	1.69055	0.000314563	-0.222639	0.813432	0.2421	0.560126
HVO_0620 [D4GSL6] (pilB1) type IV pilus biogenesis complex ATPase subunit	-2.55153	0.000290921	5.3376	1	-3.68692	0.0920668	-2.75657	0.725709	0.477678	0.224444
HVO_0621 [D4GSL7] sensor box histidine kinase	0.919105	0.000290921	0.372098	0.468799	0.783897	0.27535	0.494255	0.839975	-0.319438	0.92765
HVO_0627 [D4GSM3] (dppDF2) ABC-type transport system ATP-binding protein (probable substrate dipeptide/oligopeptide)	1.02309	0.000290921	0.851948	0.000270027	1.06857	0.000314563	0.226839	0.386378	-0.109293	0.954411
HVO_0628 [D4GSM4] (dppA2) ABC-type transport system periplasmic substrate-binding protein (probable substrate dipeptide/oligopeptide)	0.870166	0.000873127	0.744838	0.000270027	1.4657	0.000314563	0.180479	0.826968	-0.226254	0.904103
HVO_0630 [D4GSM7] (dppC2) ABC-type transport system permease protein (probable substrate dipeptide/oligopeptide)	0.598221	0.056035	0.373253	0.271161	0.806472	0.00755527	0.409287	0.574092	-0.1781	0.936439
HVO_0634 [D4GSN9] (orc2) Orc1-type DNA replication protein	-1.0344	0.00524209	-1.21364	0.000270027	-1.07726	0.0258418	-0.0841162	0.896606	0.14858	0.939565
HVO_0639 [D4GSP6] (moxR1) AAA-type ATPase (MoxR subfamily)	1.41472	0.000290921	1.3319	0.000270027	1.61906	0.000314563	-0.138236	0.911723	-0.0595574	0.980331
HVO_0639 [D4GSP6] (moxR1) AAA-type ATPase (MoxR subfamily)<|>HVO_1257 [D4GX65] (moxR2) AAA-type ATPase (MoxR subfamily)	1.96899	0.000290921	1.86312	0.119675	2.03631	0.119468	-0.0522952	0.858243	0.193522	0.929332
HVO_0647 [D4GSQ7] (guaAa1) GMP synthase (glutamine-hydrolyzing) subunit A	-0.987454	0.193274	-0.854746	0.00649226	-0.637142	0.295526	0.0462465	0.770023	0.110575	0.948338
HVO_0648 [D4GSQ8] DUF2070 family protein	0.328803	0.351137	0.364444	0.00757622	0.587783	0.0429029	0.23384	0.867877	-0.0730794	0.956058
HVO_0651 [D4GSR1] (pfdB) prefoldin beta subunit	-0.255369	0.508484	0.904273	0.000270027	1.16752	0.00629559	-0.67726	0.787774	-0.289861	0.846737
HVO_0654 [D4GSR4] (rpl43e) 50S ribosomal protein L43e	-1.16942	0.000290921	-1.33067	0.000270027	-1.26628	0.000314563	0.43552	0.315392	-0.219855	0.857483
HVO_0655 [D4GSR5] GalE family epimerase/dehydratase	3.62704	0.011952	2.36354	0.000270027	0	1	0.0871919	0.84441	0.0493553	0.980291
HVO_0659 [D4GSR9] (pth) peptidyl-tRNA hydrolase	-0.991104	0.0137045	-0.630574	0.229092	-1.12478	0.000314668	-0.149539	0.90018	0.000830173	0.948541
HVO_0666 [D4GSS6] (dsa2) dihydrolipoamide S-acyltransferase	2.43463	0.000290921	2.2186	0.000270027	2.63031	0.000314563	0.0731285	0.931611	0.129646	0.946489
HVO_0667 [D4GSZ7] homolog to NAD kinase	0	1	2.51336	0.000270027	2.7669	0.000314563	0	1	-0.0936832	0.961037
HVO_0668 [D4GSZ8] (oadhB3) 2-oxoacid dehydrogenase E1 component beta subunit	2.82752	0.000290921	2.57909	0.000270027	2.74329	0.000314563	0.252152	0.466899	0.0356037	0.988984
HVO_0669 [D4GSZ9] (oadhA3) 2-oxoacid dehydrogenase E1 component alpha subunit	3.03942	0.000290921	2.57564	0.000270027	3.07486	0.000314563	0.0906671	0.932222	0.141817	0.95086
HVO_0677 [D4GT09] (aspS) aspartate--tRNA(Asp/Asn) ligase	-0.636128	0.000290921	-0.692848	0.000270027	-0.72097	0.000314563	0.0863474	0.956532	0.0847742	0.972097
HVO_0684 [D4GT23] (gatB) aspartyl/glutamyl-tRNA(Asn/Gln) amidotransferase subunit B	-0.263145	0.0628444	-0.411749	0.000270027	-0.519526	0.000314563	0.125565	0.774537	0.130383	0.940628
HVO_0692 [D4GT36] probable 6-oxopurine nucleoside phosphorylase	-0.514214	0.12866	-0.661789	0.0113744	-0.440851	0.27535	-0.260215	0.846848	0.226426	0.872475
HVO_0699 [D4GT46] (tif2a) translation initiation factor aIF-2 alpha subunit	-0.470453	0.00232883	-0.605925	0.000270027	-0.463313	0.00535095	0.12405	0.923095	0.0478887	0.978055
HVO_0700 [D4GT48] (rps27e) 30S ribosomal protein S27e	-1.27522	0.000290921	-0.875117	0.031015	-0.768729	0.0334203	-0.0413034	0.91735	-0.361521	0.893208
HVO_0701 [D4GT50] (rpl42e) 50S ribosomal protein L42e	-1.06581	0.000290921	-1.58956	0.000270027	-1.08403	0.000314563	0.413278	0.61919	-0.233547	0.862233
HVO_0708 [D4GT60] (pabC) aminodeoxychorismate lyase	-0.505751	0.109986	-0.52863	0.0384267	-0.710262	0.000314563	-0.150296	0.880602	0.103712	0.968373
HVO_0711 [D4GT64] conserved hypothetical protein	0.94535	0.00815782	2.24208	0.000270027	2.28645	0.000314563	-0.538698	0.745138	-0.448767	0.916744
HVO_0717 [Q48327] (ftsZ1) cell division protein FtsZ, type I	-0.544547	0.000290921	-0.538598	0.000270027	-0.603465	0.000314563	-0.00815485	0.992567	0.00985341	0.991018
HVO_0723 [D4GT88] nicotinamide mononucleotide deamidase	1.13777	0.000290921	0.851145	0.000810454	0.772289	0.00629559	0.156714	0.890286	0.0360106	0.975288
HVO_0732 [D4GTA2] (rnhA2) ribonuclease H, type 1	-0.505065	0.000290921	-0.316893	0.322756	-0.375062	0.149521	-0.0628399	0.928621	-0.214502	0.83538
HVO_0733 [D4GTA4] (tfb4) transcription initiation factor TFB	0.494806	0.103383	0.177918	0.570044	0.795377	0.00535095	0.260637	0.826968	-0.309006	0.736828
HVO_0733 [D4GTA4] (tfb4) transcription initiation factor TFB<|>HVO_1478 [D4GYB5] (tfb5) transcription initiation factor TFB	-0.256253	0.422892	-0.622142	0.00135093	-0.0735437	0.726017	0.237928	0.634717	-0.212215	0.926569
HVO_0734 [D4GTA5] (nreA) DNA repair protein NreA	0.668926	0.107884	1.17148	0.0179013	0.854471	0.0271044	-0.0074275	0.878162	-0.270434	0.942855
HVO_0739 [D4GTB2] conserved hypothetical protein	-0.56645	0.118708	-0.622695	0.0151794	-0.639297	0.147279	0.516118	0.289674	0.0838257	0.942268
HVO_0741 [D4GTB4] (polX) DNA-directed DNA polymerase X	0.676965	0.000290921	0.648393	0.000540269	0.651915	0.000314563	0.046411	0.946859	-0.0898786	0.958712
HVO_0755 [D4GTP6] homolog to NAD-dependent epimerase/dehydratase	-0.344098	0.188356	-0.506004	0.000270027	-0.463301	0.0135413	0.0283104	0.949121	-0.0310228	0.982206
HVO_0757 [D4GTP9] probable oxidoreductase (aldo-keto reductase family protein)	0.588744	0.0177973	0.0740755	0.665222	0.633641	0.0148021	0.334408	0.0205786	0.128511	0.960309
HVO_0758 [D4GTQ1] small CPxCG-related zinc finger protein	-0.626681	0.00174648	-0.0207689	0.718464	-0.429166	0.0460662	-0.55174	0.00189947	-0.35889	0.756573
HVO_0763 [D4GTQ8] DoxX domain protein<|>HVO_A0548 [D4GRL0] DoxX domain protein	-1.67051	0.0166274	-0.390707	0.327134	-0.698861	0.210591	-1.04559	0.524034	-0.292556	0.921803
HVO_0766 [D4GTR3] (hsp20D) Hsp20-type molecular chaperone	0.733854	0.000290921	0.615507	0.00270271	0.840765	0.000314563	-0.176697	0.883568	0.0851519	0.972144
HVO_0771 [D4GTS5] beta-lactamase domain protein	0.807003	0.0377458	0.511853	0.225197	1.03335	0.0558798	0.0177067	0.879888	-0.132131	0.944731
HVO_0773 [D4GTS8] probable S-adenosylmethionine-dependent methyltransferase	-0.282829	0.234423	-0.580761	0.00108067	-0.244142	0.366516	0.136009	0.916105	-0.0642074	0.975506
HVO_0775 [D4GTT0] amidohydrolase domain protein	-1.4029	0.000290921	-1.43682	0.000270027	-0.881543	0.000314563	-0.102481	0.921461	-0.408601	0.744087
HVO_0782 [D4GTT7] (nadM) nicotinamide-nucleotide adenylyltransferase	-0.0907874	0.38116	0.715515	0.00108067	0.825294	0.374075	-0.647732	0.815482	-0.570474	0.926114
HVO_0783 [D4GTT9] (lon) ATP-dependent protease Lon	-0.40866	0.00232883	-0.523805	0.000270027	-0.199868	0.326205	0.0775407	0.96241	-0.148316	0.906321
HVO_0788 [P18285] (trpB) tryptophan synthase beta subunit	-1.71877	0.146827	-1.14078	0.345363	-1.51875	0.000314563	-0.0643853	0.899167	0.0391794	0.930721
HVO_0795 [D4GU95] (tfb6) transcription initiation factor TFB	-2.14181	0.0257042	-2.52989	0.000270027	-2.12642	0.00913014	0.334188	0.742866	-0.106048	0.934581
HVO_0795 [D4GU95] (tfb6) transcription initiation factor TFB<|>HVO_1676 [Q9YGA5] (tfb2) transcription initiation factor TFB	-2.11103	0.000290921	-2.05272	0.000270027	-1.9951	0.000314563	0.209222	0.886893	-0.312803	0.907693
HVO_0798 [D4GUA0] (aglD) dolichyl-phosphate mannosyltransferase AglD	-0.940376	0.104583	-0.724559	0.030193	-0.80938	0.0271044	-0.0485053	0.916332	0.167063	0.939946
HVO_0801 [D4GUA4] stomatin family protein	2.18777	0.000290921	1.80891	0.000270027	2.01864	0.000314563	0.139227	0.87671	0.180723	0.729255
HVO_0802 [D4GUA7] NfeD domain protein	1.07889	0.00786613	0.775755	0.0661015	1.1391	0.0334203	-0.000473065	0.894527	0.0926927	0.940326
HVO_0803 [D4GUB0] homolog to restriction system mrr	-2.7734	0.000290921	0.325706	0.474128	-2.01671	0.000314563	-0.568383	0.843707	-0.886678	0.826066
HVO_0811 [D4GUC7] (panD) aspartate 1-decarboxylase	-1.44886	0.000290921	-1.36988	0.000270027	-1.27009	0.000314563	0.114397	0.913353	-0.205153	0.92684
HVO_0817 [D4GUD8] amine oxidase domain protein	0.564663	0.000290921	0.255248	0.0208995	0.342563	0.000629347	0.185582	0.652715	0.0646761	0.987865
HVO_0818 [D4GUE0] (thrC2) threonine synthase	-0.606945	0.000290921	-0.488637	0.000270027	-0.645465	0.000314563	-0.0112304	0.967404	-0.0776403	0.976497
HVO_0822 [D4GUF0] (gldA) glycerol-1-phosphate dehydrogenase (NAD(P))	-0.654491	0.0172123	-0.278761	0.285871	-0.370545	0.378679	-0.414849	0.155888	0.155694	0.949211
HVO_0824 [D4GUF3] probable glycosyltransferase, type 1	0.661318	0.000290921	0.454242	0.000810454	0.606012	0.000314563	0.170179	0.786604	-0.120407	0.964554
HVO_0826 [D4GUF7] peptidase M42 family protein	-0.959067	0.000290921	-0.650606	0.000270027	-0.785203	0.000314563	-0.283019	0.587011	0.198658	0.9153
HVO_0829 [D4GUG3] peptidase S9 family protein	2.06131	0.000290921	2.05976	0.000270027	2.18262	0.000314563	0.120201	0.905268	-0.145287	0.91298
HVO_0832 [D4GUG9] alpha/beta hydrolase fold protein	0.419814	0.00844953	0.269122	0.146383	0.628958	0.000314563	0.0920172	0.931815	-0.174702	0.904339
HVO_0859 [D4GUK6] (sufC) Fe-S cluster assembly ATPase SufC	-1.03011	0.000290921	-0.36327	0.000270027	-0.0675876	0.776144	-0.140262	0.703924	-0.259278	0.400039
HVO_0862 [D4GUK9] ferritin domain protein	-1.70779	0.0368633	0.447971	0.440364	0.336556	0.456001	-1.61192	0.421884	-0.177742	0.91705
HVO_0865 [D4GUL2] FkbM family methyltransferase	2.4102	0.000290921	2.33178	0.000270027	2.67678	0.000314563	0.134952	0.877437	-0.125569	0.951249
HVO_0870 [D4GUL7] (proS) proline--tRNA ligase	-0.478079	0.000290921	-0.561834	0.000270027	-0.521558	0.000314563	-0.0806085	0.955169	0.0301163	0.992597
HVO_0878 [D4GUM5] (nthB) endonuclease 3	0.596596	0.00291129	0.460264	0.0173567	0.363338	0.0059807	-0.0799288	0.940025	0.0568443	0.978304
HVO_0879 [D4GUU6] DUF371 family protein	-1.12873	0.00349384	-0.872373	0.000810454	-0.794131	0.0192163	0.027219	0.92014	-0.0807003	0.955574
HVO_0880 [D4GUU7] conserved hypothetical protein	-1.28753	0.000290921	-1.26539	0.000270027	-1.21504	0.000314563	0.0707433	0.966547	-0.186625	0.694265
HVO_0887 [D4GUV4] (korB) oxoglutarate--ferredoxin oxidoreductase beta subunit	-0.56228	0.000290921	-0.581513	0.000270027	-0.483974	0.000314563	0.0416138	0.979022	-0.140007	0.890653
HVO_0889 [D4GUV6] FAD-dependent oxidoreductase	0.505928	0.01166	0.564801	0.00297317	0.527165	0.0606324	-0.0670448	0.784718	0.214747	0.93507
HVO_0890 [D4GUV7] (nosY) ABC-type transport system permease protein (probable substrate copper)	1.63987	0.00786613	1.22413	0.000270027	1.68902	0.0619002	-0.195754	0.881738	0.404256	0.882117
HVO_0891 [D4GUV8] (nosF) ABC-type transport system ATP-binding protein (probable substrate copper)	1.09809	0.000290921	0.934734	0.000270117	0.855612	0.000629347	0.12699	0.912074	0.16405	0.946489
HVO_0892 [D4GUV9] (nosD) ABC-type transport system periplasmic substrate-binding protein (probable substrate copper)	0.899429	0.000290921	0.52683	0.000270117	0.686874	0.000314563	0.0207129	0.959298	-0.024828	0.983194
HVO_0893 [D4GUW0] (mmcA1) methylmalonyl-CoA mutase subunit A	0.739913	0.000290921	0.510106	0.000270027	0.642577	0.000314563	0.224557	0.165908	0.105668	0.957251
HVO_0894 [D4GUW1] (acs1) acyl-CoA synthetase	1.03654	0.000290921	0.912222	0.000270027	1.31699	0.000314563	0.211156	0.30698	-0.0978607	0.968422
HVO_0894 [D4GUW1] (acs1) acyl-CoA synthetase<|>HVO_A0156 [D4GQI5] (acs7) acyl-CoA synthetase	0.94989	0.000290921	1.09979	0.000270027	1.33925	0.000314563	0.0849468	0.935833	-0.183646	0.918864
HVO_0894 [D4GUW1] (acs1) acyl-CoA synthetase<|>HVO_A0156 [D4GQI5] (acs7) acyl-CoA synthetase<|>HVO_A0158 [D4GQI7] (acs8) acyl-CoA synthetase	1.43892	0.000290921	1.21742	0.000270027	1.36402	0.000314563	0.377067	0.00756485	-0.0596432	0.967628
HVO_0895 [D4GUW3] conserved hypothetical protein	0.381067	0.487399	0.44406	0.393185	0.875245	0.0157478	-0.285831	0.89189	-0.0681207	0.950402
HVO_0896 [D4GUW5] (acs2) acyl-CoA synthetase	1.81719	0.000290921	1.90097	0.000270027	1.92375	0.000314563	0.0844481	0.951433	-0.105604	0.968913
HVO_0896 [D4GUW5] (acs2) acyl-CoA synthetase<|>HVO_A0551 [D4GRL3] (acs9) acyl-CoA synthetase	1.55177	0.127452	1.82736	0.153328	1.96917	0.000314563	0.336892	0.857103	-0.468634	0.954781
HVO_0904 [D4GUY3] UspA domain protein	2.42698	0.000290921	1.67453	0.000270027	2.05469	0.000314563	0.46339	0.802204	0.114536	0.954719
HVO_0907 [D4GUY6] (coxA1) cox-type terminal oxidase subunit I	-0.746741	0.0681828	-0.732246	0.00351419	-0.286393	0.438759	-0.181109	0.896089	-0.0348057	0.954473
HVO_0914 [D4GUZ3] glyoxalase domain protein	0.254961	0.103983	0.379908	0.0277291	0.531069	0.000314563	-0.129824	0.896348	0.0748779	0.974141
HVO_0937 [D4GV25] FMN-binding domain protein	1.31025	0.000290921	1.0516	0.000540269	0.894973	0.000314563	-0.0488536	0.924496	0.370793	0.750245
HVO_0941 [D4GV32] conserved hypothetical protein	-1.19394	0.0498295	-0.838127	0.300677	-0.81239	0.314116	-0.205395	0.847193	-0.196724	0.92854
HVO_0951 [D4GV58] hypothetical protein	1.5281	0.0233595	1.51603	0.000270027	1.73284	0.241938	0.277095	0.841227	-0.504244	0.585552
HVO_0952 [D4GV59] (cynT) carbonic anhydrase	0.767991	0.00903302	0.926014	0.00947447	0.401391	0.00314721	-0.355485	0.796462	0.054303	0.967529
HVO_0958 [D4GV65] conserved hypothetical protein	-0.74812	0.1341	-0.770177	0.00459664	-0.414248	0.388224	0.058866	0.916898	-0.277451	0.935717
HVO_0959 [D4GV66] DUF2071 family protein	1.46098	0.00116422	0.998029	0.0195362	0.760549	0.000314563	0.169824	0.547727	0.337412	0.822641
HVO_0960 [D4GV67] probable oxidoreductase (aldo-keto reductase family protein)	1.05906	0.000290921	1.22338	0.000270027	1.19531	0.000314563	-0.213169	0.776021	0.255386	0.81072
HVO_0965 [D4GV72] (deoA) AMP phosphorylase	0.856211	0.000290921	1.00306	0.000270027	1.11006	0.000314563	-0.325366	0.756983	-0.283458	0.908821
HVO_0966 [D4GV73] ribose-1,5-bisphosphate isomerase	0.993503	0.000290921	0.887051	0.000270027	0.795994	0.000314563	-0.0416578	0.965446	0.288403	0.237529
HVO_0968 [D4GV75] (nuoCD2) NADH dehydrogenase-like complex subunit CD	1.56515	0.0917099	1.69071	0.0159956	1.84831	0.152404	-0.33288	0.855955	0.200267	0.83979
HVO_0970 [D4GV77] (rbcL) ribulose-bisphosphate carboxylase	1.05155	0.000290921	1.00623	0.000270027	0.941606	0.000314563	-0.276381	0.279646	0.0919202	0.977134
HVO_0971 [D4GV78] (hel308b) ATP-dependent DNA helicase Hel308b	1.82376	0.00582504	1.37689	0.0168121	0.906541	0.249388	0.165377	0.858405	0.131096	0.949411
HVO_0972 [D4GV79] (pilA1) pilin PilA	1.36247	0.000873127	1.28256	0.000270027	2.19015	0.0069254	0.179339	0.889478	0.346134	0.913937
HVO_0973 [D4GV80] (aspC3) pyridoxal phosphate-dependent aminotransferase	-0.375913	0.000290921	-0.399429	0.000270027	-0.623911	0.000314563	-0.0411646	0.987251	0.0551078	0.987762
HVO_0976 [D4GVF3] (purK) 5-(carboxyamino)imidazole ribonucleotide synthase	-1.75316	0.00378515	-1.05306	0.000810454	-0.942755	0.0135413	-0.525277	0.850614	0.154094	0.922665
HVO_0979 [D4GVF6] (nuoB) NADH dehydrogenase-like complex subunit B	-0.159979	0.555095	-0.537369	0.000270027	-0.12257	0.573631	0.381672	0.00944134	-0.140626	0.939027
HVO_0980 [D4GVF7] (nuoCD1) NADH dehydrogenase-like complex subunit CD	-0.612001	0.000290921	-0.601544	0.000270027	-0.154998	0.531677	0.11264	0.770277	-0.252572	0.80826
HVO_0989 [D4GVG6] conserved hypothetical protein	3.82268	0.000290921	4.07709	0.000270027	3.93268	0.000314563	-0.201969	0.875539	-0.1535	0.950468
HVO_0990 [D4GVG7] DHH/RecJ family phosphoesterase	0.56322	0.00349384	0.3774	0.0370523	0.499641	0.070463	-0.0484087	0.950371	0.222777	0.910706
HVO_0991 [D4GVG8] CBS/parB domain protein	1.57587	0.000290921	1.51876	0.000270027	1.50284	0.000314563	-0.0913237	0.936721	0.0853848	0.975025
HVO_0995 [D4GVH2] conserved hypothetical protein	2.24293	0.000290921	2.08537	0.000270027	2.07942	0.000314563	-0.0935243	0.898658	0.0292767	0.9636
HVO_1000 [D4GVH7] (acdA) acetate--CoA ligase (ADP-forming)	-0.268926	0.088723	-0.215665	0.06638	-0.620116	0.000314563	-0.106412	0.925139	0.329553	0.0207117
HVO_1008 [D4GVI5] GFO family oxidoreductase	1.93462	0.000290921	1.81683	0.000270027	1.59959	0.000314563	-0.0458135	0.914506	0.451636	0.224444
HVO_1009 [D4GVI6] probable oxidoreductase (aldo-keto reductase family protein)	0.573507	0.000290921	0.424007	0.000270117	0.530835	0.000314668	-0.0228708	0.968948	0.216372	0.823629
HVO_1014 [D4GVJ1] (coxB1) cox-type terminal oxidase subunit II	-0.281596	0.504123	-1.00278	0.00432598	-0.015157	0.565224	0.438141	0.778716	-0.572026	0.784294
HVO_1018 [D4GVJ5] (han) Hef-associated 3' exonuclease Han	-0.783363	0.000290921	-0.871891	0.000270027	-0.732145	0.000314563	0.187042	0.456687	-0.178935	0.777981
HVO_1023 [D4GVK0] conserved hypothetical protein	0.932924	0.000291018	0.744054	0.000270027	0.958707	0.000314563	0.0999408	0.923851	0.065261	0.966162
HVO_1027 [D4GVK4] (tatAo) Sec-independent protein translocase protein TatAo	0.320486	0.301013	0.995414	0.0854052	1.29937	0.0429029	-0.163046	0.836897	-0.165835	0.918565
HVO_1031 [D4GVK7] (trxB1) thioredoxin-disulfide reductase	0.893954	0.000290921	0.886948	0.000270027	0.894668	0.000314563	-0.11427	0.905268	0.213143	0.80826
HVO_1034 [D4GVL0] (pilB3) type IV pilus biogenesis complex ATPase subunit	0.331767	0.263168	0.500852	0.00622135	0.184558	0.47594	-0.323575	0.665397	-0.0185087	0.989417
HVO_1037 [D4GVL3] conserved hypothetical protein	-1.09206	0.132588	0.558106	0.247155	0.768418	0.290966	-1.29208	0.00190011	-0.0471587	0.957546
HVO_1047 [D4GVM3] (qor2) NADPH:quinone reductase	0.583912	0.126848	0.580041	0.0597049	0.632278	0.0489141	0.00168902	0.914276	0.0778706	0.958248
HVO_1048 [D4GVM4] (purL) phosphoribosylformylglycinamidine synthase subunit PurL	-0.813094	0.000290921	-0.896197	0.000270027	-0.844843	0.000314563	0.132051	0.651903	0.10784	0.953479
HVO_1049 [D4GVM5] PHP domain protein	-0.487232	0.383105	-0.843895	0.00622135	-0.450879	0.449697	0.316347	0.853971	0.0452581	0.96857
HVO_1050 [D4GVM6] (asnB) asparagine synthase (glutamine-hydrolyzing)	-1.00677	0.119612	-1.60166	0.000270027	-0.591804	0.393824	-0.054291	0.916559	-0.197506	0.930893
HVO_1054 [D4GVN0] (gatA) aspartyl/glutamyl-tRNA(Asn/Gln) amidotransferase subunit A	-0.332795	0.015458	-0.517096	0.000270027	-0.57108	0.000314563	0.114037	0.925139	0.0815858	0.976497
HVO_1062 [D4GVP4] (coaBC) phosphopantothenoylcysteine decarboxylase / phosphopantothenate--cysteine ligase	0.579959	0.000290921	0.345826	0.0280027	0.657476	0.000314563	0.140956	0.900053	-0.0900323	0.969351
HVO_1066 [D4GVQ1] (mrpD1) Mrp-type sodium/proton antiporter system subunit D1	-0.738358	0.0782889	-0.720509	0.0442091	0.00924655	0.631355	-0.10072	0.918919	-0.133588	0.955453
HVO_1072 [D4GVR1] (apt1) purine phosphoribosyltransferase (adenine phosphoribosyltransferase, xanthine-guanine phosphoribosyltransferase)	-1.16027	0.000290921	-0.831697	0.000270027	-0.63321	0.000314563	-0.526998	0.463284	0.150846	0.948
HVO_1073 [D4GVR4] ThiJ/PfpI domain protein	-0.044649	0.431427	1.61503	0.00486734	1.09926	0.0504967	-1.56893	0.556197	0.257029	0.924454
HVO_1076 [D4GVS0] (graD1) sugar nucleotidyltransferase	0.50519	0.0107841	0.78141	0.000270027	0.721875	0.000629347	-0.163216	0.892686	0.021848	0.971071
HVO_1080 [D4GVS6] conserved hypothetical protein	-0.726611	0.00757447	-0.226477	0.407725	0.0465041	0.731497	-0.517553	0.151535	-0.0559103	0.972924
HVO_1082 [Q8NKQ2] (pyrE1) homolog to orotate phosphoribosyltransferase	0.420533	0.00145533	0.615397	0.000270027	0.437718	0.00157346	-0.15966	0.835615	0.254543	0.590872
HVO_1083 [D4GVT2] (gdh) glucose 1-dehydrogenase	-3.3584	0.196659	-2.49848	0.351999	-2.20231	0.0132262	-0.601594	0.358999	-1.2506	0.00420515
HVO_1084 [D4GVT3] (purB) adenylosuccinate lyase	-1.56065	0.000290921	-1.45177	0.000270027	-1.32828	0.000314563	0.0805534	0.945575	-0.140999	0.922283
HVO_1085 [D4GVT4] (purNH) phosphoribosylglycinamide formyltransferase / phosphoribosylaminoimidazolecarboxamide formyltransferase	-0.807644	0.000290921	-0.893516	0.000270027	-0.704858	0.000314563	0.177686	0.423498	-0.0015454	0.995514
HVO_1087 [D4GW02] UspA domain protein	1.32096	0.000290921	1.37281	0.000270027	1.65661	0.000314563	-0.242801	0.762291	-0.127535	0.960814
HVO_1094 [D4GW15] (rnp3) ribonuclease P protein component 3	-0.665058	0.00174648	-0.604139	0.000270027	-0.774007	0.000314563	-0.171908	0.721377	0.0847187	0.965389
HVO_1103 [D4GW31] conserved hypothetical protein	1.55233	0.000290921	1.54424	0.000270027	1.63454	0.000314563	-0.154451	0.879315	0.05748	0.904926
HVO_1105 [D4GW35] MiaB-like tRNA modifying enzyme	-0.604337	0.00174648	-0.677459	0.000270027	-0.803844	0.000314563	0.286241	0.639005	0.0320085	0.968274
HVO_1110 [D4GW42] (btuF) ABC-type transport system periplasmic substrate-binding protein (probable substrate cobalamin)	-1.81015	0.000290921	-1.91809	0.000270027	-1.89087	0.000314563	-0.10601	0.925991	-0.0350044	0.953479
HVO_1121 [D4GW66] (ahbC) Fe-coproporphyrin synthase AhbC	-1.39257	0.0166274	-0.697645	0.294188	-0.833787	0.259763	0.0211902	0.853471	-0.470555	0.885044
HVO_1123 [D4GW69] (trxB3) thioredoxin-disulfide reductase	0.702001	0.000290921	0.552935	0.000270027	0.476079	0.000314563	-0.053168	0.985065	0.343403	0.00420515
HVO_1126 [D4GW74] (hemAT2) transducer protein HemAT	-4.3758	0.000290921	0	1	-3.69767	0.000314563	-0.306892	1	-1.38924	0.430613
HVO_1129 [D4GW79] conserved hypothetical protein	0.621984	0.00349384	0.492188	0.00540884	0.350713	0.131604	0.0686392	0.948942	-0.125556	0.962902
HVO_1130 [D4GW80] conserved hypothetical protein	0.968017	0.0926065	0.884025	0.00324366	1.25183	0.000314563	-0.00637379	0.921241	-0.100805	0.951958
HVO_1132 [D4GW83] (purA) adenylosuccinate synthase	-1.03695	0.000290921	-1.00111	0.000270027	-1.07003	0.000314563	0.0482353	0.983854	-0.0512775	0.988782
HVO_1133 [D4GW85] HTH domain protein	-0.645066	0.0480585	0.308875	0.234496	0.323596	0.22318	-0.729186	0.0150359	-0.025587	0.97454
HVO_1134 [D4GW86] conserved hypothetical protein	-1.18265	0.000290921	-0.435414	0.000270027	-0.800429	0.000314563	-0.967367	0.00189947	-0.532572	0.00420515
HVO_1135 [D4GW87] homolog to S-adenosylmethionine-dependent methyltransferase	0.613595	0.179459	0.929966	0.0157235	0.597141	0.155928	-0.543877	0.79869	0.0233888	0.958306
HVO_1138 [D4GW92] (coxC1) cox-type terminal oxidase subunit III	-0.988237	0.276683	-1.28185	0.04614	-0.861182	0.35109	0.208331	0.873172	-0.0224384	0.927918
HVO_1139 [D4GW93] (fdfT) squalene synthase	-0.878119	0.000290921	-0.654699	0.00189154	-0.646845	0.000314563	-0.154897	0.831153	-0.0866034	0.965545
HVO_1141 [D4GW97] PadR family transcription regulator	1.47909	1	0.051504	1	-0.671567	0.427503	-0.614194	0.0351115	5.13196	1
HVO_1145 [D4GWA5] (rps1e) 30S ribosomal protein S1e	-1.27684	0.000290921	-1.51423	0.000270027	-1.43536	0.000314563	0.209231	0.512178	-0.208304	0.77696
HVO_1147 [D4GWB0] (recJ2) probable replication complex protein RecJ2	-0.879273	0.000290921	-1.11986	0.00730518	-1.37244	0.012911	-0.0239274	0.91462	0.798136	0.858782
HVO_1148 [D4GWB2] (rps15) 30S ribosomal protein S15	-1.19505	0.000290921	-1.19374	0.000270027	-1.14308	0.000314563	0.0856793	0.94631	-0.109108	0.965129
HVO_1164 [D4GWD0] HD family hydrolase	-0.688273	0.000290921	-0.220181	0.280957	-0.10047	0.707891	-0.654344	0.00189947	-0.0169432	0.980371
HVO_1170 [D4GWS1] glycine-rich protein	0.170786	0.587869	-0.148118	0.571779	0.0831291	0.642538	0.611698	0.0315116	-0.108089	0.955635
HVO_1177 [D4GWS8] ADP-ribose pyrophosphatase	0.495157	0.201898	0.428173	0.214149	0.665276	0.035948	-0.0173579	0.953965	0.207782	0.930635
HVO_1179 [D4GWT0] homolog to NAD kinase	0.543809	0.0753134	0.47385	0.0184461	0.522329	0.0230017	0.00321339	0.926626	0.186963	0.945086
HVO_1187 [D4GWU2] START domain protein	0.524272	0.00669964	0.484292	0.00324366	0.547795	0.000314563	0.0835034	0.931407	-0.122177	0.969059
HVO_1190 [D4GWU8] (boa3) HTH-10 family transcription regulator	0.946591	0.000290921	0.66692	0.000270117	0.466075	0.0949303	0.230864	0.852803	0.0867141	0.97265
HVO_1191 [D4GWU9] (fadM2) proline dehydrogenase	0.812395	0.000290921	0.720498	0.000270027	1.02999	0.000314563	0.365928	0.00944134	-0.211798	0.823629
HVO_1198 [D4GWW0] UspA domain protein	0.617919	0.0189675	0.710184	0.000270027	0.722247	0.000314563	-0.402792	0.662673	0.0833308	0.967228
HVO_1202 [D4GWW7] conserved hypothetical protein	0.324999	1	0	1	-3.68931	0.0324726	-3.09349	1	3.10622	1
HVO_1203 [D4GWW9] (arlD1) arl cluster protein ArlD	1.60052	1	0	1	-4.0787	0.0391086	2.45804	1	2.80355	1
HVO_1206 [D4GWX3] (cheC) taxis cluster protein CheC	-2.40453	0.276683	0.712821	1	-3.69917	0.000314563	-1.55005	0.619645	-0.20425	0.932086
HVO_1209 [D4GWX9] HTH domain protein	0.35257	0.438994	0.944364	0.000540269	0	1	-0.23814	0.809479	-0.0793358	0.951958
HVO_1210 [D4GWY0] (arlA1) archaellin A1	-3.82972	0.000290921	-0.799869	0.369151	-3.31741	0.000314563	-8.89494	0.00189947	-0.734137	0.0166328
HVO_1211 [D4GWY2] (arlA2) archaellin A2	-4.44722	0.000290921	0.551535	1	-4.84839	0.000314563	0.317589	1	-0.0993141	0.925748
HVO_1212 [D4GWY5] (cirA) KaiC-type circadian clock protein CirA	0.803638	0.000290921	0.242455	0.200193	0.551031	0.000314563	0.363473	0.160206	0.258123	0.840654
HVO_1216 [D4GWY9] (arlH) arl cluster protein ArlH	0.297677	1	0	1	-3.65325	0.000314563	-3.71678	0.63943	3.39303	1
HVO_1221 [D4GWZ6] (cheF1) taxis protein CheF1	-3.3538	0.000290921	0	1	-2.55627	0.000314563	0.237057	1	-0.994292	0.634103
HVO_1222 [D4GWZ8] (cheR) protein-glutamate O-methyltransferase CheR	-2.97931	0.000290921	0	1	-2.54731	0.000314563	-4.86716	1	-0.81017	0.149326
HVO_1223 [D4GWZ9] (cheA) taxis sensor histidine kinase CheA	-3.61787	0.000290921	-0.155576	0.442666	-3.07394	0.000314563	-1.96344	0.717286	-0.931386	0.00420515
HVO_1224 [D4GX02] (cheB) protein-glutamate methylesterase / protein-glutamine glutaminase CheB	-2.42907	0.000290921	0	1	-2.2241	0.000314563	-2.70022	1	-0.650004	0.00420515
HVO_1225 [D4GX03] (cheW1) purine-binding taxis protein CheW	-3.89236	0.000290921	1.10948	1	-3.50027	0.000314563	-5.98441	0.00189947	-0.767504	0.0207117
HVO_1228 [D4GX08] (hcpE) DUF5059 domain / halocyanin domain protein	-2.22916	0.000290921	-2.43009	0.000270027	-2.58873	0.000314563	0.753943	0.00189947	0.27646	0.413253
HVO_1235 [D4GX27] (cre2) creatininase domain protein	0.0178974	0.310219	0.696106	0.0274555	1.00346	0.000314668	-0.779697	0.77404	-0.0869561	0.962086
HVO_1236 [D4GX28] (acs3) acyl-CoA synthetase	1.03621	0.000290921	1.06853	0.000270027	0.952952	0.000314563	-0.0316328	0.991562	0.0392815	0.994364
HVO_1249 [D4GX52] DUF54 family protein	-0.156493	0.574178	-0.846036	0.0130043	-0.363789	0.332747	0.316331	0.671147	-0.173424	0.943727
HVO_1257 [D4GX65] (moxR2) AAA-type ATPase (MoxR subfamily)	2.23844	0.000290921	1.92333	0.000270027	2.1861	0.000314563	0.177462	0.901936	0.224759	0.876471
HVO_1260 [D4GX70] von Willebrand factor type A domain protein	1.08826	0.0192602	0.869256	0.149274	0.874958	0.141518	0.120805	0.882585	-0.0530517	0.941079
HVO_1261 [D4GX72] conserved hypothetical protein	0.986558	0.151687	1.21501	0.0428309	1.37943	0.0514464	-0.592002	0.815482	-0.000288074	0.948406
HVO_1265 [D4GX80] Lrp/AsnC family transcription regulator	0.00538122	0.341505	0.548043	0.164078	0.985857	0.0138565	-0.587999	0.819519	-0.143284	0.952022
HVO_1273 [D4GX92] (guaB1) inosine-5'-monophosphate dehydrogenase	-0.874011	0.000290921	-0.9075	0.000270027	-0.962458	0.000314563	-0.0372134	0.99288	0.111952	0.940854
HVO_1284 [D4GXB4] (arfA) GTP cyclohydrolase 3	-1.10654	0.000290921	-0.816766	0.000270027	-0.848464	0.000314563	-0.0434587	0.964734	-0.0242595	0.979811
HVO_1286 [D4GXB7] HAD superfamily hydrolase	0.861345	0.0371574	0.60306	0.193986	1.01189	0.000944038	0.0416027	0.859215	0.349157	0.879256
HVO_1287 [D4GXB9] (pfpI) protein deglycase PfpI	0.842754	0.00203764	1.7857	0.000270027	2.09033	0.000314563	-0.935205	0.107526	0.148121	0.914673
HVO_1294 [D4GXD4] GMC family oxidoreductase	-0.68477	0.151079	-1.08932	0.00595048	-1.19429	0.0223706	0.376185	0.0297034	-0.0546167	0.971259
HVO_1299 [D4GXE3] cro/C1 family transcription regulator	0.717465	0.000290921	0.652602	0.000270027	0.686619	0.000314563	0.0132684	0.966312	0.0616473	0.983681
HVO_1308 [D4GXF5] (aroA) 3-phosphoshikimate 1-carboxyvinyltransferase	0.417988	0.0160426	0.567209	0.0105599	0.276438	0.431143	-0.0348274	0.948221	0.0835326	0.9714
HVO_1311 [D4GXG1] probable oxidoreductase (short-chain dehydrogenase family)	0.53201	0.000873127	0.185039	0.473128	0.42873	0.00314721	0.371955	0.157331	-0.0171338	0.979327
HVO_1322 [D4GXI0] (aroQ) chorismate mutase	-0.657041	0.049239	-0.0179048	0.680058	0.180682	0.563208	-0.182775	0.829262	-0.402648	0.646882
HVO_1327 [D4GXI7] (cdc48c) AAA-type ATPase (CDC48 subfamily)	0.639772	0.000290921	0.595836	0.000270027	0.570355	0.000314563	-0.104739	0.894265	0.0160454	0.99531
HVO_1332 [D4GXJ9] conserved hypothetical protein	0.699498	0.000290921	0.475267	0.0233556	0.58125	0.000629347	0.162896	0.881455	-0.156366	0.955087
HVO_1340 [D4GXL3] probable glycosyltransferase, type 1	0.604529	0.0242386	0.995613	0.000270027	0.992998	0.000314563	-0.262064	0.761502	-0.238088	0.89038
HVO_1348 [D4GXM8] (nnrDE) bifunctional NAD(P)H-hydrate repair enzyme Nnr	0.771328	0.000290921	0.673127	0.000270027	0.664514	0.000314563	0.0137878	0.969713	0.0914735	0.972097
HVO_1371 [D4GXS1] (proB) glutamate 5-kinase	-1.26472	0.000290921	-0.895883	0.00730518	-0.794531	0.000314563	-0.400346	0.730265	0.095175	0.951379
HVO_1372 [D4GXS3] (proC) pyrroline-5-carboxylate reductase	-0.375499	0.109385	-0.521124	0.00432598	-0.654953	0.00157346	0.0576757	0.943252	0.0536804	0.96857
HVO_1374 [D4GXS7] (acs4) acyl-CoA synthetase	0.927126	0.000290921	0.927919	0.000270027	1.24499	0.000314563	0.150065	0.778472	-0.169338	0.854649
HVO_1377 [D4GXT4] UPF0145 family protein	2.05712	0.000290921	1.54043	0.000270027	1.59597	0.000314563	0.283787	0.725709	0.0825419	0.977513
HVO_1391 [D4GXV8] NUDIX family hydrolase	-0.53603	0.000291018	-0.489964	0.000270117	-0.517836	0.000314563	-0.224915	0.685184	0.0500556	0.974849
HVO_1393 [D4GXW2] conserved hypothetical protein	-0.622162	0.03804	-0.296626	0.454539	0.148229	0.604302	-0.0633395	0.924496	-0.293322	0.9238
HVO_1398 [D4GXX0] (tsgC11) ABC-type transport system permease protein (probable substrate sugar)	-1.62171	0.000290921	-0.837169	0.00513808	-0.945448	0.0296302	-0.0302617	0.921351	-0.512476	0.682388
HVO_1400 [D4GXX2] (tsgD11) ABC-type transport system ATP-binding protein (probable substrate sugar)	-0.9363	0.000290921	-1.09301	0.000270027	-0.891161	0.000314563	0.198762	0.713126	-0.0058997	0.979408
HVO_1401 [D4GXX3] (tsgA11) ABC-type transport system periplasmic substrate-binding protein (probable substrate sugar)	-0.829943	0.000290921	-0.818159	0.000270027	-0.698597	0.000314563	-0.0166204	0.987447	-0.129708	0.949411
HVO_1407 [D4GXY3] HTH domain protein	1.84573	0.000290921	1.46971	0.0627617	2.0969	0.000314563	0.348197	0.863521	0.116916	0.9598
HVO_1412 [D4GXZ3] (mvaD) phosphomevalonate decarboxylase	-0.941303	0.000290921	-0.948434	0.000270027	-0.954658	0.000314563	0.181557	0.809268	-0.220363	0.865234
HVO_1413 [D4GXZ5] (ndh2) probable NADH dehydrogenase	1.42494	0.000290921	1.2528	0.000270027	1.37791	0.000314563	-0.135497	0.91462	0.169737	0.938718
HVO_1419 [D4GY03] HTH-10 family transcription regulator	-1.79721	0.000290921	-1.57089	0.000270027	-1.19425	0.000314563	0.0878445	0.955341	-0.354308	0.823136
HVO_1443 [D4GY47] ABC-type transport system ATP-binding protein	-1.13818	0.000290921	0.370728	0.426927	-1.16614	0.00503609	-1.58931	0.04754	-0.128183	0.957781
HVO_1450 [D4GY61] (maoC1) MaoC domain protein	-1.04288	0.000290921	-0.866874	0.000270027	-0.854983	0.00535095	0.0772703	0.931407	-0.163933	0.949876
HVO_1451 [D4GY63] (gdhA1) glutamate dehydrogenase (NAD)	-0.833771	0.000290921	-1.16096	0.000270027	-0.870101	0.000314563	0.449096	0.00189947	-0.0212094	0.987
HVO_1454 [D4GY71] (pyrB) aspartate carbamoyltransferase catalytic subunit	-1.30354	0.000290921	-1.15228	0.000270027	-0.931763	0.000314563	-0.176825	0.589533	-0.107086	0.967278
HVO_1455 [D4GY73] (pyrI) aspartate carbamoyltransferase regulatory subunit	-0.947707	0.000290921	-0.862422	0.000270027	-1.00454	0.000314563	-0.0472266	0.961354	-0.00411593	0.973242
HVO_1457 [D4GY76] glycoside hydrolase domain protein	0.488215	0.0782889	0.82605	0.0127325	0.521397	0.218013	-0.534977	0.69507	0.390928	0.724644
HVO_1460 [D4GY82] (fadA2) enoyl-CoA hydratase	1.23992	0.000290921	1.14045	0.000270027	0.938368	0.000314563	0.0662999	0.937799	0.370396	0.6244
HVO_1470 [D4GYA2] (menF) isochorismate synthase	-0.492041	0.0389228	-0.61803	0.000810454	-0.697154	0.00125874	0.0750356	0.955853	0.104128	0.967628
HVO_1473 [D4GYA8] UPF0058 family protein	-0.909346	0.333178	0.953784	0.000270027	-0.0158036	0.538711	-1.42139	0.778472	-0.105581	0.94175
HVO_1478 [D4GYB5] (tfb5) transcription initiation factor TFB	-0.554216	0.000873127	-0.680043	0.000270027	-0.270693	0.36553	0.141501	0.927154	-0.249015	0.763041
HVO_1479 [D4GYB8] TIGR03663 family protein	-0.511302	0.000290921	-0.741991	0.0655445	-0.629704	0.262684	0.113697	0.929037	-0.0758821	0.910816
HVO_1481 [D4GYC1] UspA domain protein	0.915515	0.000290921	1.10772	0.000270027	1.26836	0.000314563	-0.260524	0.771034	-0.0937418	0.963866
HVO_1484 [D4GYC8] (hemAT1) transducer protein HemAT	-3.37728	0.000290921	-1.88955	0.406753	-2.68128	0.000314563	-4.61013	0.0492941	-0.8988	0.00420515
HVO_1485 [D4GYD0] ferritin domain protein	0.647476	0.00232883	1.07045	0.000270027	1.02151	0.000314668	-0.368069	0.682653	0.0662056	0.968619
HVO_1486 [D4GYD1] MOSC domain protein	1.14346	0.00262005	1.04915	0.00351419	0.827494	0.0663391	-0.364411	0.859376	0.537194	0.461382
HVO_1488 [D4GYD4] (gnaD) D-gluconate dehydratase	-2.69595	0.000290921	-2.07452	0.000270027	-1.72045	0.000314563	-0.539161	0.00189947	-0.508869	0.040648
HVO_1488 [D4GYD4] (gnaD) D-gluconate dehydratase<|>HVO_B0038A [D4GP40] (xacD) D-xylonate dehydratase / D-gluconate dehydratase	-2.89468	0.000290921	-1.9159	0.0705624	-2.01937	0.000944038	-0.419446	0.820516	-0.495073	0.869335
HVO_1492 [D4GYD8] conserved hypothetical protein	0.992361	0.000290921	1.33811	0.000270027	1.64038	0.000314563	0.0433041	0.91184	-0.0514397	0.970551
HVO_1494 [D4GYE0] (fba1) fructose-bisphosphate aldolase, class 2	-0.0328459	0.131379	0.825428	0.000270027	1.13034	0.000314563	-0.38254	0.693681	-0.17692	0.935475
HVO_1495 [D4GYE1] (ptfB) phosphotransferase system component IIB, fructose-specific	-0.973811	0.00058206	-0.286252	0.270244	-0.0781881	0.594179	-0.611122	0.300567	-0.00569703	0.962305
HVO_1496 [D4GYE2] (ptsI) phosphotransferase system component I	0.465111	0.00232883	0.764024	0.000270027	0.571438	0.000314563	-0.331923	0.595009	0.32457	0.213682
HVO_1507 [D4GYF3] (ilvN) acetolactate synthase small subunit	-0.564652	0.00524209	0.156531	0.560693	-0.231252	0.48193	-0.387412	0.154441	-0.00575193	0.965751
HVO_1513 [D4GYF9] beta-lactamase domain protein	1.28211	0.000290921	0.812201	0.0195362	0.905787	0.000314563	0.264289	0.889883	0.111097	0.963493
HVO_1517 [D4GYG3] (aglJ) dolichyl-phosphate glucosyltransferase AglJ	-0.589544	0.0268772	-0.963653	0.000270027	-0.599878	0.0476483	0.205156	0.871074	-0.0368083	0.974185
HVO_1522 [D4GYG5] (aglP) hexuronic acid methyltransferase AglP	-0.292774	0.110286	-0.624201	0.000270027	-0.239042	0.237083	0.177195	0.818518	-0.161462	0.942415
HVO_1523A [D4GYG7] (aglE) glycosyltransferase AglE	-1.62863	0.124736	-1.44538	0.063318	-1.95155	0.00566582	0.34326	0.879171	0.0211423	0.930203
HVO_1530 [D4GYH4] (aglB) dolichyl-monophosphooligosaccharide--protein glycotransferase AglB	-0.607312	0.000290921	-0.688686	0.000270027	-0.374882	0.000314668	0.00999533	0.990611	-0.269814	0.213682
HVO_1536 [D4GYI0] phosphoglycolate phosphatase	0.297746	0.15412	0.716338	0.0597049	0.689031	0.0463826	-0.0742324	0.839075	0.191312	0.927739
HVO_1542 [D4GYI6] conserved hypothetical protein	0.31389	0.384078	0.550265	0.0389768	0.955689	0.000314563	-0.178546	0.892818	-0.354699	0.906666
HVO_1544 [D4GYI8] (dhaM) probable phosphoenolpyruvate-protein phosphoryltransferase	0.955822	0.0104922	0.771412	0.000540269	0.976084	0.000314563	-0.123456	0.907571	0.210275	0.939946
HVO_1545 [D4GYI9] (dhaL) phosphoenolpyruvate--dihydroxyacetone phosphotransferase subunit DhaL	0.519922	0.000290921	0.412002	0.00189154	0.192346	0.311505	-0.124832	0.891357	0.188008	0.855031
HVO_1552 [D4GYJ6] ArsR family transcription regulator	1.39634	0.000290921	1.56688	0.000270027	1.03507	0.0119656	-0.305015	0.823279	0.378914	0.790977
HVO_1557 [D4GYY6] (purM) phosphoribosylformylglycinamidine cyclo-ligase	-0.939719	0.00116422	-0.619575	0.000270117	-0.938946	0.000314563	-0.0219674	0.848054	0.228982	0.932507
HVO_1560 [D4GYY9] UPF0212 family protein	-1.82315	0.000290921	-0.868723	0.188679	-0.480124	0.369473	-1.12721	0.0351115	0.0317206	0.943365
HVO_1562 [D4GYZ1] (psmB) proteasome beta subunit	-0.401283	0.0923076	-0.500135	0.00784729	-0.460065	0.0574637	0.0223285	0.972501	-0.00710597	0.981238
HVO_1563 [D4GYZ2] conserved hypothetical protein	3.38081	0.000290921	3.29866	0.000270027	3.60778	0.000314563	-0.0704384	0.886619	0.0975364	0.952278
HVO_1564 [D4GYZ3] UCP012666 family protein	0.50423	0.00757447	0.509418	0.00297317	0.27023	0.436109	-0.236568	0.82639	0.227928	0.90183
HVO_1565 [D4GYZ4] (ligA) DNA ligase (ATP)	-0.690934	0.000290921	-0.907218	0.000270027	-0.820445	0.000314563	0.166145	0.780896	-0.00970514	0.984458
HVO_1568 [D4GYZ7] alpha/beta hydrolase fold protein	1.2167	0.000290921	0.92318	0.000270027	0.982352	0.000314563	-0.0268465	0.963216	0.135024	0.95112
HVO_1570 [D4GYZ9] (top6A) DNA topoisomerase 6 subunit A	-0.429261	0.011952	-0.529532	0.000270117	-0.351321	0.0990681	-0.102506	0.935536	0.0183376	0.979932
HVO_1572 [D4GZ01] (gyrB) DNA gyrase subunit B	-0.75099	0.000290921	-0.711288	0.000270027	-0.649221	0.000314563	0.0204105	0.991562	-0.0693472	0.979083
HVO_1573 [D4GZ02] (gyrA) DNA gyrase subunit A	-0.880992	0.000290921	-0.77481	0.000270027	-0.760181	0.000314563	-0.0669538	0.976673	-0.200787	0.505504
HVO_1576 [D4GZ05] GalE family epimerase/dehydratase<|>HVO_2040 [D4GU54] GalE family epimerase/dehydratase	1.99341	0.00116422	0.501653	0.109423	1.04851	0.0176395	1.38797	0.244584	1.62055	0.00420515
HVO_1577 [D4GZ06] DUF293 domain protein	-0.872325	0.000290921	0.157143	0.57769	0.14356	0.593505	-0.996445	0.00189947	0.0763708	0.969689
HVO_1578 [D4GZ07] (ndh1) probable NADH dehydrogenase	-0.44649	0.000291018	-0.574508	0.000270027	-0.471487	0.000314563	0.150802	0.815278	0.023976	0.988614
HVO_1584 [D4GZ13] GNAT family acetyltransferase	0.952429	0.000291018	0.90933	0.000270027	0.782977	0.000314563	-0.00730726	0.930175	0.252307	0.938408
HVO_1589 [Q1XBW1] (dnaJ) molecular chaperone DnaJ	-0.263764	0.0507153	-0.563475	0.00432598	-0.0874129	0.637792	0.265567	0.741148	-0.0106948	0.966213
HVO_1591 [D4GZ20] alpha/beta hydrolase fold protein	0.987913	0.000290921	1.0573	0.000270027	1.31867	0.000314563	-0.119185	0.897764	0.121376	0.955877
HVO_1605 [D4GZ34] (nhaC5) probable NhaC-type sodium/proton antiporter	-1.15845	0.0377458	-1.50114	0.0483489	-1.12597	0.0558798	0.358134	0.837444	-0.042924	0.946141
HVO_1613 [D4GZ42] dolichyl-phosphate hexosyltransferase	-1.68543	0.000290921	-1.81686	0.000270027	-2.10911	0.000314563	0.449675	0.04754	0.101781	0.960702
HVO_1615 [D4GZ44] ribonuclease H domain protein	-0.996228	0.000291018	-0.837566	0.00162122	-1.22941	0.000314563	0.0104378	0.951698	0.218769	0.936917
HVO_1616 [D4GZ45] UPF0361 family protein	0.909465	0.000290921	0.950769	0.000270027	0.939113	0.000314563	-0.264518	0.860341	0.369048	0.401719
HVO_1623 [D4GZ53] conserved hypothetical protein	-1.02575	0.000290921	-0.951478	0.000810454	-0.64697	0.000314563	-0.0368549	0.942876	0.0331184	0.971118
HVO_1625 [D4GZ54] conserved hypothetical protein	-1.18005	0.000290921	0.477659	0.000270027	-0.398951	0.000314563	-1.73847	0.00189947	-0.856253	0.00420515
HVO_1631 [D4GZ60] (dph2) 2-(3-amino-3-carboxypropyl)histidine synthase	-0.781863	0.000290921	-0.785027	0.000270027	-0.721737	0.000314563	0.0764159	0.955426	-0.0515717	0.983232
HVO_1649 [D4GZ77] (mat) S-adenosylmethionine synthase	-0.641364	0.000290921	-0.495408	0.000270027	-0.476221	0.000314563	-0.198972	0.716332	0.215058	0.818613
HVO_1650 [D4GZ78] (ppk1) polyphosphate kinase	1.3916	0.000290921	1.21263	0.000270027	1.4609	0.000314563	-0.0458786	0.939352	-0.0194691	0.985763
HVO_1651 [D4GZL6] (thiI) tRNA uracil 4-sulfurtransferase	-0.640095	0.00291129	-0.696933	0.000270027	-0.532979	0.000314563	0.0151437	0.981049	-0.0868934	0.977345
HVO_1657 [D4GZM2] (purD) phosphoribosylamine--glycine ligase	-0.612367	0.000291018	-0.720816	0.000270027	-0.632707	0.000314563	0.217713	0.574092	-0.149631	0.944087
HVO_1659 [D4GZM4] (mscS2) mechanosensitive channel protein MscS	0.560664	0.224479	0.825754	0.021445	0.723658	0.207365	-0.36036	0.83021	0.645088	0.700743
HVO_1660 [D4GZM5] (dacZ) diadenylate cyclase	0.712808	0.000290921	0.414429	0.000540269	0.387238	0.0255262	0.131997	0.921241	0.34187	0.447099
HVO_1670 [D4GZN4] (nop5) rRNA/tRNA 2'-O-methyltransferase complex protein Nop5	-0.361749	0.0702611	-0.557883	0.000270117	-0.488002	0.0107053	-0.068424	0.949301	0.113532	0.961976
HVO_1681 [D4GZP5] DNA N-glycosylase	-0.839759	0.000290921	-0.900384	0.000270027	-0.62601	0.00724033	0.0529607	0.937114	-0.132438	0.946001
HVO_1684 [D4GZP8] (thrS) threonine--tRNA ligase	-0.599079	0.000290921	-0.331652	0.000270027	-0.567296	0.000314563	-0.19293	0.500563	-0.0412315	0.991908
HVO_1685 [D4GZP9] conserved hypothetical protein	1.68402	0.000290921	1.82882	0.000270027	1.92126	0.000314563	-0.0839203	0.935734	-0.0731539	0.980291
HVO_1693 [D4H038] DUF162 family protein	0.602922	0.205908	0.719139	0.013276	0.813503	0.0822112	-0.0407803	0.920912	0.24475	0.936199
HVO_1697 [D4H042] FAD-dependent oxidoreductase (GlcD/DLD_GlcF/GlpC domain fusion protein)	0.52876	0.000290921	0.087457	0.660896	0.949019	0.000314563	0.337631	0.00189947	-0.239293	0.401719
HVO_1697 [D4H042] FAD-dependent oxidoreductase (GlcD/DLD_GlcF/GlpC domain fusion protein)<|>HVO_A0088 [D4GQC0] FAD-dependent oxidoreductase (GlcD/DLD_GlcF/GlpC domain fusion protein)<|>HVO_B0265 [D4GPR2] FAD-dependent oxidoreductase (GlcD/DLD_GlcF/GlpC domain fusion protein)	1.07225	0.000290921	-0.0303796	0.482812	1.42716	0.19963	1.18055	0.56608	-0.920231	0.818869
HVO_1698 [D4H043] CBS/parB domain protein	0.893641	0.00611655	0.762158	0.0761516	0.857198	0.0110204	0.072283	0.887304	-0.0179819	0.96301
HVO_1705 [D4H050] ABC-type transport system periplasmic substrate-binding protein	-1.43628	0.000290921	-1.77312	0.000270027	-1.60285	0.000314563	0.45447	0.00189947	0.109996	0.964238
HVO_1706 [D4H051] ABC-type transport system permease protein	-0.856268	0.058994	-1.00958	0.0170844	-0.892872	0.0799873	0.226711	0.885239	-0.149008	0.943365
HVO_1707 [D4H052] ABC-type transport system ATP-binding protein	-1.1303	0.0251179	-1.26046	0.000270027	-1.57864	0.000314563	-0.05363	0.874212	0.0533886	0.949809
HVO_1710 [D4H055] (amyA2) glycoside hydrolase domain protein	0.814919	0.000290921	0.748109	0.000270027	0.773968	0.000314563	-0.0172891	0.967559	0.0713927	0.978055
HVO_1712 [D4H057] START domain protein	0.894299	0.394149	0.533341	0.0124609	0.136402	0.482596	0.199564	0.827927	0.189439	0.928981
HVO_1713 [D4H058] receiver/sensor box histidine kinase	-1.58227	0.481063	0	1	-3.743	0.000314563	0.239158	1	0.265269	1
HVO_1716 [D4H061] (queC) 7-cyano-7-deazaguanine synthase	-0.667913	0.012244	-0.438114	0.181622	-0.294747	0.485593	-0.307321	0.795564	0.037107	0.969593
HVO_1718 [D4H063] (queD) 6-carboxy-5,6,7,8-tetrahydropterin synthase	-2.31684	0.000290921	-2.09947	0.000270027	-2.10583	0.000314563	-0.148477	0.892686	-0.00411923	0.947317
HVO_1725 [D4H069] (orc5) Orc1-type DNA replication protein	-1.06229	0.000290921	-0.961626	0.000270027	-0.750314	0.000314563	0.14957	0.893872	-0.38374	0.559134
HVO_1726 [D4H070] HTH domain protein	0.674743	0.000290921	0.516434	0.000270117	0.616555	0.000314563	0.0528547	0.950549	-0.0246071	0.988444
HVO_1741 [D4H080] conserved hypothetical protein	0.826973	0.00058206	1.1235	0.000270027	1.3442	0.000314563	-0.346625	0.861779	-0.1543	0.959857
HVO_1746 [D4H085] DUF2800 family protein	1.20547	0.000290921	0.755378	0.00486734	0.931476	0.00346199	0.18164	0.908171	0.119451	0.956836
HVO_1751 [D4H090] (copA) P-type transport ATPase (probable substrate copper/metal cation)	1.64217	0.000290921	2.17569	0.000270027	1.95671	0.000314563	0.0454675	0.939352	-0.0970322	0.967428
HVO_1752 [D4H091] Lrp/AsnC family transcription regulator	0.934389	0.000873127	1.13316	0.000270027	1.13289	0.000314563	-0.117421	0.907931	0.288767	0.915715
HVO_1758 [D4GS83] (trxB5) oxidoreductase (homolog to thioredoxin-disulfide reductase)	-2.90969	0.000290921	-2.79939	0.000270027	-2.99229	0.000314563	0.612774	0.00189947	0.0294911	0.954288
HVO_1759 [D4GS84] ABC-type transport system permease protein	-0.981296	0.437677	-2.25758	0.323693	-0.795798	0.505599	1.03544	0.00379426	0	1
HVO_1778 [D4GSA2] (katG) catalase-peroxidase	0.846776	0.000290921	1.13953	0.000270027	0.98636	0.000314563	-0.25527	0.20809	-0.0223541	0.987659
HVO_1779 [D4GSA3] (htr8) transducer protein Htr8	-2.14113	0.000290921	-0.629196	0.355166	-2.30871	0.000314563	-1.37939	0.849253	-0.331388	0.931747
HVO_1788 [D4GSB2] (nirA1) probable sulfite/nitrite reductase (ferredoxin)	-0.282271	0.410126	-0.579011	0.00216189	-0.0010384	0.724306	0.322366	0.0422458	-0.357005	0.450007
HVO_1799 [D4GSC3] digeranylgeranylglycerophospholipid reductase / dolichol omega-reductase	-0.536991	0.000290921	-0.771046	0.000270027	-0.343797	0.000314668	0.289554	0.0333143	-0.150583	0.946489
HVO_1803 [D4GSC7] AMMECR1 domain protein	-2.11627	0.000290921	-1.87687	0.000270027	-1.87488	0.000314563	-0.278926	0.533711	-0.431968	0.503082
HVO_1804 [D4GSC8] (pncB) nicotinate phosphoribosyltransferase	-0.601606	0.000290921	-0.52018	0.000270027	-0.655285	0.000314563	-0.174437	0.746266	0.0950652	0.970026
HVO_1810 [D4GSD4] PaaI family protein	0.922832	0.294045	0.744821	0.0400773	0.610236	0.242585	-0.222509	0.866644	-0.0841189	0.94565
HVO_1812 [D4GSD6] probable ketohexokinase	0.789772	0.0142889	0.62142	0.220114	0.288839	0.525317	-0.150895	0.871976	0.232706	0.939641
HVO_1822 [D4GST0] UspA domain protein	1.62472	0.000290921	1.67315	0.000270027	1.58771	0.000314563	-0.106165	0.91043	0.274228	0.937391
HVO_1823 [D4GST1] UspA domain protein	0.701807	0.000290921	0.754821	0.000270027	0.669392	0.000314563	-0.129445	0.915878	0.135034	0.956955
HVO_1826 [D4GST4] conserved hypothetical protein	-1.24793	0.0356869	-1.18464	0.065823	-1.19565	0.0761763	-0.0841323	0.879888	-0.204023	0.936758
HVO_1827 [D4GST5] (rps6e) 30S ribosomal protein S6e	-1.43324	0.000290921	-0.682321	0.000270027	-0.515857	0.00755527	-0.560441	0.30804	0.0825933	0.965648
HVO_1830 [D4GST8] (gndA) 6-phosphogluconate dehydrogenase (NAD-dependent, decarboxylating)	-0.922482	0.0230666	-0.885255	0.000270027	-1.02299	0.000314563	-0.232454	0.806302	0.0217568	0.965906
HVO_1831 [D4GST9] (ferA4) ferredoxin (2Fe-2S)	0.760801	0.000290921	0.248385	0.24504	0.493651	0.0059807	0.455395	0.0333143	0.202322	0.900611
HVO_1849 [D4GSV2] (ywaD2) probable M28 family peptidase (homolog to aminopeptidase YwaD)	0.277626	0.31913	0.671242	0.000270117	0.396447	0.129048	-0.243594	0.828118	0.0679551	0.968027
HVO_1857 [D4GSW0] PDCD5 family DNA-binding protein	-0.32957	0.318493	-0.741759	0.000270117	-0.612557	0.0593648	0.20703	0.873618	0.00610669	0.972097
HVO_1858 [D4GSW1] (rps19e) 30S ribosomal protein S19e	-1.67177	0.000290921	-1.40809	0.000270027	-1.37726	0.000314563	-0.227614	0.369246	-0.0766564	0.978014
HVO_1864 [D4GSW7] (moaE) molybdopterin synthase catalytic subunit	0.667723	0.000290921	0.890863	0.000270027	0.84172	0.000314563	-0.249971	0.846848	0.17403	0.935637
HVO_1867 [D4GSX0] (lysS) lysine--tRNA ligase	-0.740077	0.000290921	-0.519811	0.000270027	-0.624793	0.000314563	-0.0362682	0.982426	-0.183378	0.897997
HVO_1874 [D4GSX7] probable oxidoreductase (aldo-keto reductase family protein)	-0.863482	0.000290921	-0.853662	0.000270027	-0.700806	0.000314563	0.0963202	0.928203	-0.122531	0.962902
HVO_1878 [D4GSY0] (nadE) NAD synthase, ammonia-dependent	0.413521	0.104283	-0.0499199	0.810818	-0.0560871	0.791652	0.517782	0.00189947	0.0911488	0.968076
HVO_1885 [D4GSY6] (trkA3) TrkA domain protein	2.64366	0.00757447	2.91723	0.000270027	3.75272	0.000314563	-0.0776922	0.866179	0.0731862	0.974185
HVO_1888 [D4GSY9] (tupA) ABC-type transport system periplasmic substrate-binding protein (probable substrate tungstate)	1.77548	0.000290921	1.25281	0.000270027	1.76048	0.000314563	0.361852	0.220981	0.00693529	0.98049
HVO_1894 [D4GSZ5] conserved hypothetical protein	0.110606	0.583414	0.325862	0.373299	0.890061	0.000629347	-0.395023	0.766705	0.101541	0.95731
HVO_1895 [D4GSZ6] (kae1) KEOPS complex subunit Kae1/Bud32	-0.674287	0.00844953	-0.721758	0.000270027	-0.408566	0.189327	0.174205	0.879745	-0.0884373	0.966111
HVO_1896 [D4GTC9] (rps24e) 30S ribosomal protein S24e	-1.51848	0.000290921	-0.706061	0.000270027	-0.595386	0.000314563	-0.590994	0.0832994	-0.168753	0.926931
HVO_1899 [D4GTD2] (rpoE1) DNA-directed RNA polymerase subunit E	-0.649212	0.119009	-0.686913	0.0219907	-0.0902368	0.574641	0.30643	0.756446	-0.578664	0.649624
HVO_1901 [D4GTD4] (tif2c) translation initiation factor aIF-2 gamma subunit	-0.486851	0.000290921	-0.564801	0.000270027	-0.528253	0.000314563	0.117124	0.923743	-0.0331207	0.987348
HVO_1902 [D4GTD5] conserved hypothetical protein	-2.83934	0.000290921	3.22871	1	-2.58337	0.000314563	-3.93819	0.00189947	-0.24554	0.922665
HVO_1914 [D4GTE3] (acaB3) acetyl-CoA C-acyltransferase	0.586808	0.000290921	0.51322	0.000270027	0.622489	0.000314563	0.131499	0.863206	0.131622	0.95877
HVO_1917 [D4GTE6] (acs6) acyl-CoA synthetase	1.01074	0.000290921	0.737821	0.000270027	0.950576	0.000314563	0.181577	0.77179	-0.00743142	0.98858
HVO_1918 [D4GTE7] beta-lactamase domain protein	-1.00238	0.384727	1.55947	0.0146354	1.01548	0.085707	-1.42054	0.733552	0.296389	0.93747
HVO_1920 [D4GTE9] DASS family transport protein	-0.947509	0.0625481	-0.962276	0.0249946	-0.685525	0.255871	0.00492011	0.917575	-0.161727	0.932843
HVO_1925 [D4GTF4] probable GTP-binding protein	-0.772917	0.000290921	-0.957826	0.000270027	-0.811254	0.000314563	0.0245572	0.953705	-0.130226	0.950402
HVO_1926 [D4GTF5] SIMPL domain protein	0.896245	0.180685	1.05784	0.00162122	0.869758	0.00787022	-0.186112	0.867107	0.283763	0.139806
HVO_1928 [D4GTF7] probable COG0212-type thiamine metabolism protein	0.682878	0.000290921	0.367288	0.00189154	0.516769	0.00818518	0.0373448	0.948582	0.290284	0.764526
HVO_1931 [D4GTG0] (engB) probable GTP-binding protein EngB	-0.894704	0.0970928	-1.21284	0.00757622	-0.444784	0.439421	0.0372705	0.896735	-0.49088	0.907124
HVO_1932 [D4GTG1] (ddh) D-2-hydroxyacid dehydrogenase (NADP)	0.85967	0.000290921	0.847762	0.000270027	0.627541	0.000314563	-0.0387877	0.962005	0.144944	0.942121
HVO_1934 [D4GTG3] NUDIX family hydrolase / eIF-2B domain protein	1.63979	0.000290921	1.0707	0.000270027	1.34713	0.000314563	0.397568	0.808847	0.265583	0.876628
HVO_1936 [D4GTG5] (cofE) coenzyme F420:L-glutamate ligase	0.665303	0.01166	0.621611	0.00974579	0.385722	0.223503	0.00609743	0.937896	-0.0276231	0.97654
HVO_1940 [D4GTG9] (mutS1a) DNA mismatch repair protein MutS	-0.571837	0.000290921	-0.432393	0.000270027	-0.3066	0.106712	-0.145405	0.860341	-0.11045	0.959172
HVO_1963 [D4GTJ2] (tif5B) translation initiation factor aIF-5B (bacterial-type IF2)	-0.595941	0.000290921	-0.766184	0.000270027	-0.660543	0.000314563	-0.0321609	0.985131	0.0092064	0.992285
HVO_1964 [D4GTJ3] PRC domain protein	0.668271	0.0218949	0.748169	0.0337571	0.606785	0.171969	-0.230644	0.849765	0.379381	0.918665
HVO_1973 [D4GTK2] conserved hypothetical protein	-0.500102	0.0333355	-0.90911	0.000270027	-0.72246	0.00157346	0.199255	0.840154	0.0221272	0.965234
HVO_1975 [D4GTK4] (secF) protein-export membrane protein SecF	-0.600605	0.11239	-0.702284	0.0111029	-0.12565	0.58272	0.214132	0.853138	-0.210812	0.913937
HVO_1978 [D4GTK7] (rnhB) ribonuclease H, type 2	-0.943928	0.416012	0	1	0.774394	0.000629347	2.41618	1	-0.321233	0.959287
HVO_1981 [D4GTL0] conserved hypothetical protein	-0.630577	0.0815648	-1.23518	0.00784729	-1.1283	0.0166936	0.362872	0.725402	0.032268	0.942562
HVO_1985 [D4GTL4] ABC-type transport system ATP-binding protein	-0.739817	0.0248248	-0.866527	0.00405535	-0.596434	0.0853892	0.00535233	0.919253	0.173482	0.948271
HVO_1987 [D4GTL6] (sppA2) signal peptide peptidase SppA	2.03628	0.000290921	1.77112	0.000270027	2.61086	0.000314563	0.348926	0.820715	-1.14336	0.00420515
HVO_1988 [D4GTL7] GATase domain protein	3.58183	0.000290921	2.97816	0.000270027	3.41853	0.167154	0.614213	0.793303	-0.810406	0.62743
HVO_1999 [D4GTM7] (htr7) transducer protein Htr7	-4.61126	0.000290921	-0.253793	0.466804	-3.62495	0.000314563	-3.30766	0.189469	-1.13304	0.00420515
HVO_2001 [Q9C4M3] (tgtA1) tRNA-guanine(15) transglycosylase	-0.872591	0.00495065	-0.918243	0.000270027	-0.806726	0.000314563	0.0354365	0.765674	-0.0181601	0.962359
HVO_2004 [D4GTN2] (cysE) serine O-acetyltransferase	-0.871673	0.000290921	-1.07919	0.000270027	-1.00663	0.000314563	0.145502	0.902807	0.00392454	0.977972
HVO_2007 [D4GTN5] FMN-binding domain protein	0.651132	0.360794	0.80837	0.240214	1.30239	0.0397409	-0.555677	0.819119	0.496915	0.881073
HVO_2008 [D4GTN6] (arcS) archaeosine synthase	-0.450016	0.000290921	-0.61537	0.000270027	-0.558291	0.000314563	0.200834	0.64281	-0.0208977	0.988036
HVO_2013 [D4GU26] (cetZ5) FtsZ family protein CetZ, type III	3.89095	0.000290921	2.01316	0.000270027	4.39409	0.000314563	1.97686	0.00189947	1.06483	0.00420515
HVO_2015 [D4GU28] conserved hypothetical protein	2.73425	0.000290921	0.703258	0.000270027	3.7516	0.000314563	2.06235	0.00189947	1.54999	0.00420515
HVO_2016 [D4GU29] conserved hypothetical protein	2.08136	0.000290921	-0.000104099	0.789116	2.0594	0.106712	2.40497	0.00189947	1.47291	0.00420515
HVO_2018 [D4GU31] conserved hypothetical protein	3.18678	0.000290921	1.44381	0.00108067	0	1	1.54184	0.292969	1.19837	0.0207117
HVO_2020 [D4GU33] DUF502 family protein	1.90685	0.00378515	-0.201878	0.517528	1.79431	0.0761763	2.05738	0.00189947	1.21112	0.00420515
HVO_2029 [D4GU43] Lrp/AsnC family transcription regulator	0.943206	0.0510106	0.084679	0.511763	1.98564	0.000314563	0.332616	0.839435	0.31319	0.927021
HVO_2031 [D4GU44] (tsgA12) ABC-type transport system periplasmic substrate-binding protein (probable substrate sugar)	1.6673	0.00378515	0.602749	0.0767113	1.67626	0.0280515	1.40159	0.00190011	1.09006	0.386295
HVO_2040 [D4GU54] GalE family epimerase/dehydratase	2.51707	0.000290921	0.446301	0.00459664	3.19953	0.000314563	2.23696	0.00189947	1.97903	0.00420515
HVO_2046 [D4GU60] (agl7) low-salt glycan biosynthesis sulfotransferase Agl7	1.91355	0.000290921	0.511953	0.00216189	3.27619	0.000314563	1.48266	0.00189947	0.42327	0.264962
HVO_2048 [D4GU62] (agl9) low-salt glycan biosynthesis hexosyltransferase Agl9	1.84762	0.000873127	0.0732007	0.714781	0	1	2.10545	0.0150359	0.75701	0.00420515
HVO_2049 [D4GU63] (agl10) low-salt glycan biosynthesis hexosyltransferase Agl10	1.64827	0.00495065	0.560502	0.0081184	0.746239	0.418575	0.987507	0.00189947	0.505011	0.191329
HVO_2053 [D4GU66] (agl5) low-salt glycan biosynthesis hexosyltransferase Agl5	1.50738	0.000290921	0.58939	0.000540269	2.03825	0.000314563	1.06536	0.00189947	0.171048	0.949942
HVO_2056 [D4GU69] (agl13) dTDP-4-dehydrorhamnose 3,5-epimerase	0.423399	0.127754	-0.280358	0.448595	1.05276	0.130007	0.648723	0.0297034	0.608229	0.465543
HVO_2057 [D4GU70] (agl11) glucose-1-phosphate thymidylyltransferase Agl11	2.03422	0.000290921	0.517503	0.000270027	2.78173	0.000314563	1.56233	0.00189947	0.971145	0.00420515
HVO_2058 [D4GU71] (agl14) dTDP-4-dehydrorhamnose reductase	1.81635	0.000290921	0.199463	0.507026	2.9214	0.0606324	1.75821	0.00189947	1.29275	0.00420515
HVO_2059 [D4GU72] (agl12) dTDP-glucose 4,6-dehydratase	1.56133	0.000290921	0.198462	0.338432	3.26253	0.000314563	1.41978	0.00189947	1.54787	0.00420515
HVO_2061 [D4GU74] (agl6) low-salt glycan biosynthesis hexosyltransferase Agl6	0.830243	0.311809	-1.03853	0.000270027	0	1	1.57039	0.412883	0	1
HVO_2064 [D4GU77] conserved hypothetical protein	-1.55593	0.000290921	-1.30935	0.000270027	-1.31224	0.000314563	-0.00860341	0.958049	0.0436318	0.962848
HVO_2067 [D4GU80] TetR family transcription regulator	-0.0114718	0.439653	0.535534	0.0108314	0.198137	0.458325	-0.447129	0.820317	0.179685	0.925656
HVO_2068 [D4GU81] (cetZ6) FtsZ family protein CetZ, type III	-0.193078	0.467429	-0.566524	0.000540269	-0.402714	0.0577805	0.189643	0.803724	0.121322	0.958885
HVO_2074 [D4GU87] probable secreted glycoprotein	-2.53072	0.000290921	-0.0245428	0.48683	-2.57356	0.000314563	-2.25162	0.662281	-0.305369	0.913937
HVO_2079 [D4GUM7] RND superfamily permease	-1.15287	0.127452	-1.41336	0.0269084	-1.53845	0.0103902	0.267667	0.868644	0.155984	0.930721
HVO_2080 [D4GUM8] conserved hypothetical protein	-0.747665	0.000290921	-1.1117	0.000270027	-0.925413	0.000314563	0.273229	0.608995	-0.171695	0.924919
HVO_2081 [D4GUM9] pectin lyase domain protein	0.0488591	0.782797	-0.52916	0.000270027	0.0835408	0.768229	0.468405	0.00189947	-0.0718816	0.973468
HVO_2082 [D4GUN0] conserved hypothetical protein	1.00856	0.000290921	1.04526	0.000270027	1.15341	0.000314563	-0.143938	0.892023	-0.0619149	0.965854
HVO_2083 [D4GUN1] ABC-type transport system ATP-binding protein (probable substrate macrolides)	1.05651	0.0104922	1.42797	0.0149074	1.10653	0.175181	-0.431658	0.850444	0.100959	0.947864
HVO_2088 [D4GUN6] glycoside hydrolase domain protein<|>HVO_A0384 [D4GR52] (dppF8) ABC-type transport system ATP-binding protein (probable substrate dipeptide/oligopeptide)	2.45923	0.00320255	-0.0241981	0.489513	-0.289841	0.498592	2.84405	0.00189947	-0.14441	0.927201
HVO_2091 [D4GUN8] pyridoxal phosphate-dependent aminotransferase	0.540711	0.000290921	1.30678	0.000270027	0.675195	0.000314563	-0.407607	0.00190011	-0.337928	0.044546
HVO_2095 [D4GUP2] (qor4) NADPH:quinone reductase	1.01937	0.000290921	1.26891	0.000270027	1.05416	0.000314563	-0.0270156	0.937506	-0.110576	0.963332
HVO_2110 [D4GUQ7] IclR family transcription regulator	0.64355	0.0093248	0.663494	0.0130043	1.19993	0.000314563	-0.223522	0.886206	-0.539051	0.194186
HVO_2126 [D4GUS3] (dppA4) ABC-type transport system periplasmic substrate-binding protein (probable substrate dipeptide/oligopeptide)	0.302293	0.058994	0.656098	0.000270027	0.790311	0.000314563	-0.0340866	0.957293	-0.383687	0.0287768
HVO_2130 [D4GUS7] IclR family transcription regulator	-0.605374	0.000290921	-0.258024	0.294188	-0.421996	0.00881514	-0.173163	0.821903	-0.250984	0.72182
HVO_2153 [D4GV86] probable copper-containing oxidoreductase	-0.382562	0.176397	-0.695591	0.000270027	-0.130625	0.65102	0.408153	0.0205786	-0.22173	0.901345
HVO_2156 [D4GV89] UspA domain protein	2.05487	0.000290921	1.24159	0.000270027	1.80188	0.000314563	0.591109	0.00189947	0.473029	0.00420515
HVO_2158 [D4GV91] (maeB1) malic enzyme (NADP)	-0.508877	0.0389228	-0.571517	0.000270027	-0.729055	0.00755527	0.445146	0.051043	0.146919	0.955756
HVO_2160 [D4GV93] probable secreted glycoprotein	3.01251	0.000290921	0.53048	0.000270027	4.65692	0.000314563	2.55475	0.00189947	2.34281	0.00420515
HVO_2161 [D4GV94] probable secreted glycoprotein	1.79855	0.000290921	0.255963	0.493543	1.75392	0.00976016	1.31102	0.00190011	0.773317	0.570791
HVO_2163 [D4GV96] ABC-type transport system ATP-binding protein	2.26181	0.000290921	1.58501	0.000270027	0.263532	0.463639	0.821253	0.101168	0.813332	0.00420515
HVO_2164 [D4GV97] ABC-type transport system permease protein	1.31923	0.000290921	0.992361	0.041729	0	1	0.808494	0.823279	0.745742	0.606174
HVO_2168 [D4GVA1] (moxR3) AAA-type ATPase (MoxR subfamily)	1.17168	0.000290921	0.263043	0.121388	1.98644	0.000314563	0.984279	0.00189947	0.383986	0.229726
HVO_2173 [D4GVA6] DUF1616 family protein	1.12483	0.0398059	-0.159461	0.407725	1.30572	0.37276	1.87558	0.0766584	0.368021	0.918465
HVO_2174 [D4GVA7] conserved hypothetical protein	-2.38913	0.000290921	-0.128894	0.436423	-1.86278	0.000314563	-2.51863	0.691933	-0.187968	0.943727
HVO_2175 [D4GVA8] (sph3) Smc-like protein Sph3	-4.40878	0.000290921	-1.63345	0.000270027	-3.07654	0.000314563	-2.83395	0.00189947	-0.719624	0.00420515
HVO_2177 [D4GVB0] (samp3) ubiquitin-like modifier protein SAMP3	1.05655	0.00116422	1.40977	0.000270117	1.09173	0.0489141	-0.682245	0.575145	0.166945	0.946558
HVO_2183 [D4GVB6] (aor4) aldehyde ferredoxin oxidoreductase	-2.41817	0.000290921	-2.13985	0.000270027	-2.50806	0.000314563	-0.413914	0.00189947	0.0405431	0.992222
HVO_2187 [D4GVC0] TIGR01210 family protein	-0.430459	0.0210164	-0.702753	0.000270027	-0.720578	0.000314563	0.250649	0.494609	0.242229	0.892942
HVO_2188 [D4GVC1] (purQ) phosphoribosylformylglycinamidine synthase subunit PurQ	-0.698442	0.000290921	-1.06048	0.000270027	-0.839545	0.000314563	0.51531	0.00189947	-0.00302418	0.984127
HVO_2193 [D4GVC6] (purC) phosphoribosylaminoimidazole-succinocarboxamide synthase	-1.17391	0.000290921	-1.1843	0.000270027	-0.994694	0.000314563	0.105976	0.933033	0.103216	0.969157
HVO_2201 [D4GVD4] (cofG) 7,8-didemethyl-8-hydroxy-5-deazariboflavin synthase	0.936348	0.00320255	0.625663	0.214745	0.775061	0.102252	0.0977218	0.892155	0.0822967	0.969254
HVO_2204 [D4GVD7] (cetZ1) FtsZ family protein CetZ, type III	-0.574488	0.000290921	-0.439664	0.000270027	-0.432627	0.000314563	-0.254306	0.168736	-0.377099	0.0207117
HVO_2205 [D4GVD8] (nolA) arNOG06768 family NADH-binding domain protein	1.68872	0.000290921	1.35943	0.000270027	1.43951	0.000314563	0.0762494	0.953358	0.163808	0.881372
HVO_2209 [D4GVE2] (oadhA4) probable branched-chain amino acid dehydrogenase E1 component alpha subunit	0.729519	0.000290921	0.848196	0.000270027	0.512325	0.000314563	-0.246008	0.271694	0.163775	0.903748
HVO_2211 [D4GVE4] (trkA4) TrkA domain protein	4.26985	0.000290921	4.18436	0.000270027	4.28004	0.000314563	-0.32487	0.863678	0.067963	0.964396
HVO_2220 [D4GVT6] (htr38) transducer protein Htr38	-3.82988	0.000290921	0.0628885	0.465475	-3.13483	0.000314563	-0.990044	0.803507	-1.01833	0.00420515
HVO_2225 [D4GVU1] AstE domain protein	-0.128292	0.441301	0.389896	0.00324366	0.284414	0.123618	-0.742978	0.00189947	0.0533073	0.977092
HVO_2229 [D4GVU5] flavin-containing amine-oxidoreductase	0.802138	0.00203764	0.977125	0.000270027	1.06578	0.000314563	-0.233856	0.841584	-0.132451	0.965957
HVO_2232 [D4GVU8] (cirD) KaiC-type circadian clock protein CirD	-1.99066	0.000290921	-1.24105	0.0108314	-1.61281	0.000314563	-2.25122	0.00189947	-0.492964	0.411629
HVO_2239 [D4GVV5] UspA domain protein	1.02995	0.0186749	0.853271	0.188973	0.998492	0.0685594	-0.266283	0.847538	0.174186	0.945298
HVO_2242 [D4GVV8] (tif2b2) translation initiation factor aIF-2 beta subunit / probable RNA-binding protein	-0.745469	0.000290921	-0.92219	0.000270027	-0.727071	0.000314563	0.186853	0.805874	-0.224447	0.829874
HVO_2248 [D4GVW4] conserved hypothetical protein	-1.67206	0.000290921	-1.70771	0.000270027	-1.28002	0.000314563	0.349043	0.407886	-0.479755	0.781336
HVO_2255 [D4GVX1] conserved hypothetical protein	-1.10464	0.0619555	-0.956015	0.00866073	-0.871851	0.00220292	-0.156738	0.863678	-0.531707	0.834025
HVO_2263 [D4GVX9] HTH domain protein	-0.53044	0.000290921	-0.336094	0.0649877	-0.110628	0.669029	-0.07554	0.938578	-0.408781	0.0166328
HVO_2265 [D4GVY1] conserved hypothetical protein	-0.0102781	0.554075	0.766501	0.000270027	0.978323	0.000314563	-0.41753	0.708238	-0.17642	0.950074
HVO_2275 [D4GVZ1] N-6 adenine-specific DNA methylase domain protein	0.445216	0.305454	0.420508	0.218025	0.649363	0.00472125	0.0213584	0.909246	-0.3327	0.863832
HVO_2300 [D4GWG6] (tef5A) translation elongation factor aEF-5A	-0.617167	0.000290921	-0.759856	0.000270027	-0.583929	0.00251767	0.135623	0.894919	-0.0916728	0.971819
HVO_2305 [D4GWD6] (moeA2) molybdopterin molybdenumtransferase	0.626292	0.000290921	0.534176	0.000270027	0.387195	0.00283243	-0.0989354	0.920029	0.0967208	0.968864
HVO_2309 [D4GWE2] (cad) probable pterin-4-alpha-carbinolamine dehydratase	2.01869	0.015458	1.41899	0.13802	1.18937	0.193833	0.333399	0.845981	0.162786	0.952278
HVO_2311 [D4GWE6] (hemA) glutamyl-tRNA reductase	-0.970565	0.000290921	-1.43407	0.000270027	-1.17289	0.000314563	0.352716	0.269397	-0.0260532	0.965906
HVO_2316 [D4GWF5] serpin family protein	0.286176	0.399684	1.222	0.00432598	0.873497	0.0141717	-0.92039	0.63124	0.185851	0.940174
HVO_2324 [D4GWH2] SSSF family transport protein	-2.24587	0.000290921	-2.20873	0.000270027	-1.51399	0.000314563	0.178006	0.77404	-0.388859	0.927471
HVO_2334 [D4GWI3] conserved hypothetical protein	0.566628	0.0377458	0.977528	0.000270027	0.528734	0.168438	-0.327418	0.836166	0.356638	0.716526
HVO_2336 [D4GWI5] (pdxS) pyridoxal 5'-phosphate synthase subunit PdxS	0.533209	0.000290921	0.366645	0.000270027	0.190739	0.153685	0.111567	0.899294	0.154294	0.804061
HVO_2343 [D4GWJ2] conserved hypothetical protein	1.44714	0.00465924	1.35934	0.000270027	1.5495	0.000314563	-0.221234	0.861142	0.142512	0.939027
HVO_2345 [D4GWJ4] flavin-dependent pyridine nucleotide oxidoreductase	-0.577853	0.000290921	-0.603822	0.000270027	-0.548055	0.000314563	-0.10949	0.92168	-0.0382711	0.98342
HVO_2349 [D4GWJ8] TrmB family transcription regulator	-0.562237	0.0949985	-0.812699	0.000540269	-0.37252	0.354042	-0.0240066	0.927784	-0.107769	0.955087
HVO_2356 [D4GWK4] GNAT family acetyltransferase	0.612025	0.000291018	1.12991	0.000270027	0.475529	0.00251767	-0.349504	0.680831	0.111966	0.966367
HVO_2360 [D4GWK8] peptidase S66 family protein	1.25759	0.0374516	1.45663	0.185442	1.18651	0.0672906	0.0309676	0.843883	0.300583	0.930116
HVO_2361 [D4GWK9] (carB) carbamoyl-phosphate synthase (glutamine-hydrolyzing) large subunit	-0.799219	0.000290921	-0.903041	0.000270027	-0.77917	0.000314563	0.19064	0.358055	-0.0204755	0.99306
HVO_2364 [D4GWL2] (cirB) KaiC-type circadian clock protein CirB	0.988878	0.000291018	0.758738	0.000270027	0.842784	0.000314563	0.103546	0.924174	-0.0225084	0.98679
HVO_2366 [D4GWL4] UspA domain protein	1.15825	0.000290921	1.2402	0.000270027	1.42208	0.000314563	-0.353477	0.680098	0.224981	0.935556
HVO_2368 [D4GWL6] conserved hypothetical protein	0.749525	0.00436785	0.494857	0.100067	0.30921	0.409327	0.106258	0.90355	0.385867	0.854458
HVO_2373 [D4GWM1] (rps8e) 30S ribosomal protein S8e	-1.45074	0.000290921	-1.52581	0.000270027	-1.38586	0.000314563	0.260106	0.446952	-0.182135	0.90609
HVO_2375 [D4GWM3] (pstS1) ABC-type transport system periplasmic substrate-binding protein (probable substrate phosphate)	-0.45404	0.295627	-0.69184	0.0222637	-0.544534	0.174538	0.0747487	0.9178	0.0520644	0.956178
HVO_2376 [D4GWM4] (pstC1) ABC-type transport system permease protein (probable substrate phosphate)	-0.420168	0.368862	-0.99364	0.0489014	-0.624434	0.382956	0.336978	0.861142	0.0673665	0.944589
HVO_2377 [D4GWM5] (pstA1) ABC-type transport system permease protein (probable substrate phosphate)	-0.416512	0.448558	-0.711389	0.0222637	-0.264981	0.551119	0.342768	0.580359	-0.197304	0.934417
HVO_2378 [D4GWM6] (pstB1) ABC-type transport system ATP-binding protein (probable substrate phosphate)	-0.51937	0.00145533	-0.536448	0.000270027	-0.592279	0.000314563	0.118659	0.888802	0.00213695	0.988173
HVO_2379 [D4GWM7] (phoU3) PhoU domain protein	-0.767266	0.398707	1.38458	0.000270027	0.930068	0.00566582	-0.959931	0.720752	-0.0111702	0.966316
HVO_2380 [D4GWM8] (cdc48a) AAA-type ATPase (CDC48 subfamily)	0.73577	0.000290921	0.683684	0.000270027	0.667982	0.000314563	-0.197997	0.164488	-0.000936129	0.999471
HVO_2381 [D4GWM9] LarC family protein	1.0301	0.000290921	1.04327	0.000270027	1.19668	0.000314563	-0.355606	0.730566	0.109554	0.965957
HVO_2383 [D4GWN1] (radB) DNA repair and recombination protein RadB	-0.423972	0.0675892	-0.624203	0.000270027	-0.303583	0.191258	0.107235	0.919475	-0.100215	0.961148
HVO_2395 [D4GWP2] (pduO) ATP:cob(I)alamin adenosyltransferase	0.841467	0.00436785	1.28858	0.000270027	1.01724	0.000944038	-0.47941	0.700216	0.183147	0.931662
HVO_2413 [D4GWR0] (tef1a2) translation elongation factor aEF-1 alpha / peptide chain release factor aRF-3	2.73102	0.000290921	2.79473	0.000270027	3.0178	0.000314563	-0.222208	0.620099	-0.171772	0.814987
HVO_2418 [D4GWR5] probable secreted glycoprotein	0.414964	0.000873127	1.05878	0.000270027	0.884044	0.000314563	-0.742116	0.00189947	-0.507153	0.00420654
HVO_2425 [D4GSM9] GNAT family acetyltransferase	0.444329	0.00903302	1.1405	0.000270027	0.655177	0.000314563	-0.851157	0.00189947	0.0149797	0.979932
HVO_2428 [D4GSN2] (adh1) alcohol dehydrogenase	0.59757	0.000290921	0.616665	0.000270027	0.23941	0.330457	-0.106359	0.908171	0.15072	0.948608
HVO_2430 [D4GSN5] ABC-type transport system ATP-binding protein (probable substrate glutamine/glutamate/polar amino acids)	-0.834747	0.00378515	-1.05081	0.000270027	-0.605793	0.00818518	-0.0354567	0.930279	-0.31635	0.763785
HVO_2431 [D4GSN8] ABC-type transport system permease protein (probable substrate glutamine/glutamate/polar amino acids)	-0.693528	0.00145533	-0.740303	0.00135093	-0.452419	0.0730017	-0.0336752	0.951433	-0.174354	0.954596
HVO_2432 [D4GSP2] ABC-type transport system periplasmic substrate-binding protein (probable substrate glutamine/glutamate/polar amino acids)	-1.21239	0.000290921	-0.833953	0.000270027	-0.546968	0.00251767	-0.347289	0.322625	-0.0599081	0.972466
HVO_2448 [D4GT19] probable oxidoreductase (aldo-keto reductase family protein)	-0.372738	0.0151657	-0.695862	0.000270027	-0.33741	0.0644364	0.143401	0.871826	0.0521877	0.979327
HVO_2452 [D4GT33] (nrdJ) ribonucleoside-diphosphate reductase, adenosylcobalamin-dependent	-0.793097	0.000290921	-0.692391	0.000270027	-0.730228	0.000314563	-0.0836244	0.956532	-0.144741	0.798556
HVO_2462 [D4GT54] (htr37) transducer protein Htr37	-2.37406	0.00553355	0	1	-2.95058	0.000314563	-2.43065	0.775033	-0.0903752	0.945157
HVO_2467 [D4GT67] (qor3) NADPH:quinone reductase	0.43795	0.0169198	0.580229	0.000270027	0.607748	0.000314563	-0.121878	0.919364	0.0902385	0.974585
HVO_2475 [D4GT80] (rps17e) 30S ribosomal protein S17e	-0.58982	0.281094	-0.659077	0.00567964	-0.408162	0.384931	0.180435	0.870621	-0.071007	0.955209
HVO_2483 [D4GTA3] amidohydrolase domain protein	-0.47776	0.00058206	-0.387325	0.000270117	-0.511976	0.000314563	-0.232493	0.564454	0.0875623	0.975593
HVO_2486 [D4GTB5] (pccA) propionyl-CoA carboxylase biotin carboxylase component	-0.426968	0.000290921	-0.521798	0.000270027	-0.461435	0.000314563	0.103624	0.898658	-0.0734912	0.981355
HVO_2493 [D4GTP8] (cbf5) tRNA/rRNA pseudouridine synthase Cbf5	-0.451737	0.0672925	-0.668395	0.00595048	-0.551106	0.0179548	0.00700438	0.9311	0.00743537	0.962086
HVO_2496 [D4GTQ6] (adk1) adenylate kinase	-0.825491	0.000290921	0.030569	0.757095	0.00326902	0.758258	-0.604776	0.147145	0.111295	0.965182
HVO_2501 [D4GTR7] alpha/beta hydrolase fold protein	1.22352	0.000290921	0.990595	0.000270027	1.33207	0.000314563	-0.0324745	0.935635	0.0643808	0.975025
HVO_2506 [D4GTS6] (idiA) isopentenyl-diphosphate delta-isomerase, type I	-1.47585	0.00495065	-1.61659	0.00162122	-1.46264	0.000314563	-0.0164098	0.913815	0.21308	0.935151
HVO_2508 [D4GTU0] (carA) carbamoyl-phosphate synthase (glutamine-hydrolyzing) small subunit	-1.37322	0.000290921	-1.25533	0.000270027	-1.2642	0.000314563	0.150746	0.89518	-0.235265	0.924454
HVO_2513 [D4GTU5] conserved hypothetical protein	1.31925	0.0102003	1.19947	0.00974579	1.26851	0.183537	-0.108386	0.871676	0.118496	0.949544
HVO_2519 [D4GTV1] conserved hypothetical protein	-0.555967	0.000290921	-0.405706	0.00595048	-0.220799	0.400748	-0.159498	0.846328	-0.164058	0.939641
HVO_2521 [D4GTV3] DUF21/CBS domain protein	1.77924	0.000290921	1.2473	0.00135093	1.21701	0.00157346	0.252971	0.883568	0.371865	0.879561
HVO_2528 [D4GTW0] (crtD) carotenoid 3,4-desaturase	0.912793	0.000290921	0.983933	0.000270027	0.979095	0.000314563	-0.0343128	0.918919	0.226482	0.885044
HVO_2530 [D4GTW3] homolog to phosphoribosylamine--glycine ligase	0.592998	0.00407649	0.650972	0.000270027	0.404004	0.0590479	-0.283344	0.720752	0.268628	0.754622
HVO_2533 [D4GTW5] conserved hypothetical protein	1.05776	0.000290921	1.44087	0.000270027	1.57277	0.000314563	-0.248412	0.849594	-0.554553	0.0327637
HVO_2534 [D4GTW6] UspA domain protein	1.99795	0.000290921	1.8077	0.0189911	2.43301	0.000314563	-0.0467045	0.89531	-0.000317037	0.963386
HVO_2537 [D4GTW9] conserved hypothetical protein	0.868118	0.000290921	0.595938	0.000810454	0.525552	0.0236327	0.080814	0.936721	0.248611	0.88676
HVO_2538 [D4GTX0] alpha/beta hydrolase fold protein	0.904965	0.000290921	0.852689	0.000270027	0.968032	0.000314563	-0.0825969	0.941932	-0.0191561	0.98045
HVO_2541 [Q977V3] (secY1) protein translocase subunit SecY	-1.18636	0.000290921	-1.22173	0.000270027	-0.892761	0.000314563	0.0743596	0.954482	-0.296916	0.88928
HVO_2541 [Q977V3] (secY1) protein translocase subunit SecY<|>HVO_A0174 [D4GQK3] (secY2) protein translocase subunit SecY	-1.14159	0.00495065	-1.32102	0.00243229	-1.02396	0.0233172	0.264349	0.870621	-0.45984	0.897618
HVO_2542 [D4GTX4] (rpl15) 50S ribosomal protein L15	-1.11848	0.000290921	-1.14439	0.000270027	-1.34969	0.000314563	0.250861	0.725402	-0.0441108	0.969351
HVO_2543 [D4GTX5] (rpl30) 50S ribosomal protein L30	-1.49925	0.000290921	-1.34457	0.000270027	-1.23126	0.000314563	-0.103648	0.929141	-0.11028	0.966264
HVO_2544 [D4GTX6] (rps5) 30S ribosomal protein S5	-1.2586	0.000290921	-1.3348	0.000270027	-1.08966	0.000314563	0.159706	0.88046	-0.288328	0.5792
HVO_2545 [P50563] (rpl18) 50S ribosomal protein L18	-1.1532	0.000290921	-1.08189	0.000270027	-1.1131	0.000314563	0.00525568	0.929556	-0.346113	0.913725
HVO_2546 [D4GTX8] (rpl19e) 50S ribosomal protein L19e	-1.4073	0.000290921	-1.44732	0.000270027	-1.33983	0.000314563	0.173217	0.854469	-0.253917	0.684129
HVO_2547 [D4GTX9] (rpl32e) 50S ribosomal protein L32e	-1.36807	0.000290921	-1.31698	0.000270027	-1.40016	0.000314563	0.0150083	0.980771	-0.190493	0.88032
HVO_2548 [D4GTY0] (rpl6) 50S ribosomal protein L6	-1.53795	0.000290921	-1.20792	0.000270027	-1.09776	0.000314563	-0.284868	0.3485	0.0735695	0.974051
HVO_2549 [D4GTY1] (rps8) 30S ribosomal protein S8	-1.21407	0.000290921	-1.08677	0.000270027	-0.951573	0.000314563	-0.110458	0.915878	-0.0175994	0.980609
HVO_2550 [D4GTY2] (rps14) 30S ribosomal protein S14	-1.25777	0.000290921	-1.41842	0.000270027	-1.41634	0.00157346	0.0394841	0.919586	-0.00689458	0.965077
HVO_2551 [P50559] (rpl5) 50S ribosomal protein L5	-1.70789	0.000290921	-1.54177	0.000270027	-1.43492	0.000314563	0.106717	0.939833	-0.184787	0.923423
HVO_2552 [D4GTY4] (rps4e) 30S ribosomal protein S4e	-1.2845	0.000290921	-1.22341	0.000270027	-1.07424	0.000314563	-3.3265e-05	0.959795	-0.161515	0.921899
HVO_2553 [D4GTY5] (rpl24) 50S ribosomal protein L24	-1.3372	0.000290921	-1.37226	0.000270027	-1.51439	0.000314563	-0.0517311	0.955853	0.0821715	0.971866
HVO_2554 [D4GTY6] (rpl14) 50S ribosomal protein L14	-1.37509	0.000290921	-1.51207	0.000270027	-1.27254	0.000314563	0.262099	0.15877	-0.280279	0.678861
HVO_2555 [D4GTY7] (rps17) 30S ribosomal protein S17	-1.28127	0.000290921	-1.3225	0.000270027	-1.20545	0.000314563	0.0271375	0.963056	-0.147694	0.956538
HVO_2557 [D4GTY9] (rpl29) 50S ribosomal protein L29	-1.64825	0.0271704	-0.612918	0.330894	-1.32061	0.554475	-0.182331	0.84771	0.342112	0.915092
HVO_2558 [D4GTZ0] (rps3) 30S ribosomal protein S3	-1.00529	0.000290921	-1.29962	0.000270027	-1.00129	0.000314563	0.253868	0.515966	-0.236256	0.835155
HVO_2559 [D4GTZ1] (rpl22) 50S ribosomal protein L22	-1.505	0.000290921	-1.39054	0.000270027	-1.30576	0.000314563	0.232913	0.64239	-0.295574	0.62592
HVO_2560 [D4GTZ2] (rps19) 30S ribosomal protein S19	-1.54241	0.000290921	-1.30172	0.000270027	-1.22388	0.000314563	-0.119332	0.922117	-0.345219	0.818358
HVO_2561 [D4GTZ3] (rpl2) 50S ribosomal protein L2	-1.21854	0.000290921	-1.47713	0.000270027	-1.37867	0.000314563	0.374808	0.0187368	-0.260112	0.537414
HVO_2562 [D4GTZ4] (rpl23) 50S ribosomal protein L23	-1.55268	0.000290921	-1.55374	0.000270027	-1.54654	0.000314563	0.130945	0.924925	-0.294571	0.615859
HVO_2563 [D4GTZ5] (rpl4) 50S ribosomal protein L4	-1.42061	0.000290921	-1.3743	0.000270027	-1.34358	0.000314563	0.0880422	0.94795	-0.231709	0.690944
HVO_2564 [D4GTZ6] (rpl3) 50S ribosomal protein L3	-1.68434	0.000290921	-1.50075	0.000270027	-1.58168	0.000314563	0.105969	0.927364	-0.315833	0.0673369
HVO_2565 [D4GTZ7] DUF171 family protein	-0.742709	0.00174648	-0.700659	0.00324366	-0.978051	0.000314563	-0.231484	0.793984	0.342537	0.75185
HVO_2571 [D4GU01] UPF0761 family protein	1.95904	0.000873127	2.00445	0.068052	1.60581	0.00220292	-0.297602	0.841227	0.117539	0.93987
HVO_2575 [D4GU05] homolog to translation elongation factor aEF-1 alpha subunit	1.86995	0.000290921	2.51311	0.000270027	2.04105	0.000314563	-0.314811	0.86462	-0.162596	0.954781
HVO_2576 [D4GU06] DnaJ N-terminal domain protein	1.16125	0.030692	0.575317	0.251391	1.00814	0.0726843	0.438315	0.840692	-0.0937405	0.956478
HVO_2577 [D4GU07] (pyrF) orotidine-5'-phosphate decarboxylase	-0.760548	0.000290921	-0.634711	0.000270027	-0.771383	0.000314563	-0.199061	0.677518	-0.0123334	0.97965
HVO_2579 [D4GU12] (nadC) nicotinate-nucleotide pyrophosphorylase (carboxylating)	-0.804456	0.000290921	-1.18382	0.000270027	-0.766191	0.000314563	0.335848	0.15877	-0.039895	0.978838
HVO_2580 [D4GU13] (nadB) L-aspartate oxidase	-1.13894	0.000290921	-1.32321	0.000270027	-1.15465	0.000314563	0.213774	0.392515	0.0378827	0.984274
HVO_2581 [D4GU15] (nadA) quinolinate synthase A	-1.28274	0.000290921	-1.84382	0.000270027	-1.33499	0.000314563	0.515186	0.0315116	-0.230429	0.912552
HVO_2588 [D4GU92] (icd) isocitrate dehydrogenase (NADP)	-0.803045	0.000290921	-0.827907	0.000270027	-0.715624	0.000314563	-0.045098	0.981739	-0.0906818	0.973558
HVO_2590 [D4GU98] probable oxidoreductase (short-chain dehydrogenase family)	0.955413	0.00524209	0.939405	0.000270027	0.65926	0.0255262	0.0620605	0.90018	0.161973	0.942489
HVO_2605 [D4GUC8] MiaB-like tRNA modifying enzyme	-1.65244	0.00611655	-1.19539	0.000270027	-0.903214	0.0542962	0.0529442	0.950282	-0.735868	0.730615
HVO_2606 [D4GUC9] PQQ repeat protein	3.69106	0.000290921	3.13674	0.000270027	3.6875	0.000314563	0.402831	0.826004	-0.0252176	0.984715
HVO_2607 [D4GUD2] PQQ repeat protein	2.57216	0.000290921	2.58018	0.000270027	2.76238	0.000314563	0.0239753	0.849765	-0.0954128	0.959743
HVO_2614 [D4GUE6] (udp2) uridine phosphorylase	-0.615233	0.000290921	-0.29594	0.235698	-0.228758	0.407346	-0.342493	0.161637	0.145754	0.940326
HVO_2617 [D4GUF1] TrkA-C domain protein	0.728413	0.00524209	0.685313	0.00135093	0.776241	0.000314563	-0.176781	0.886344	-0.0696622	0.970503
HVO_2618 [D4GUF4] TrkA-C domain protein	0.748013	0.000290921	0.831011	0.000270027	0.6322	0.00314721	-0.0392649	0.931611	0.0780001	0.968766
HVO_2621 [D4GUG0] (ppc) phosphoenolpyruvate carboxylase	0.39438	0.00116422	0.482113	0.000270027	0.515043	0.000314563	-0.0648134	0.960782	0.0024207	0.995075
HVO_2621A [A0A1C9J6X7] small CPxCG-related zinc finger protein	0.227326	0.44163	0.170736	0.528417	1.61665	0.000314563	0.20588	0.83708	-0.280387	0.93833
HVO_2622 [D4GUG2] probable oxidoreductase (aldo-keto reductase family protein)	0.336057	0.409145	1.05626	0.00866073	0.489982	0.230614	-1.29991	0.809479	0.0518949	0.955209
HVO_2624 [D4GUG6] (pyrG) CTP synthase	-1.21791	0.000290921	-1.11948	0.000270027	-1.16551	0.000314563	-0.115207	0.885101	-0.196767	0.694265
HVO_2625 [D4GUG8] (guaAb) GMP synthase (glutamine-hydrolyzing) subunit B	-1.14874	0.000290921	-1.00409	0.000270027	-1.03409	0.000314563	-0.187091	0.515337	0.00240958	0.988748
HVO_2629 [D4GUI2] conserved hypothetical protein	1.07594	0.000290921	0.770554	0.000270027	1.14152	0.000314563	0.0809474	0.918584	0.0520997	0.961646
HVO_2636 [D4GUW2] (pspA) PspA domain protein	0.630878	0.000290921	0.324609	0.00595048	0.532231	0.000314563	0.105688	0.930279	1.4395e-06	0.989649
HVO_2638 [D4GUW6] homolog to dipeptide epimerase	-0.0114621	0.678101	0.26963	0.255634	0.564142	0.000314563	-0.275264	0.643649	-0.000981223	0.981121
HVO_2640 [D4GUX0] conserved hypothetical protein	-0.860855	0.000290921	-0.637232	0.0146354	-0.77857	0.000314563	-0.12958	0.91254	-0.00729282	0.957722
HVO_2643 [D4GUX6] (qor1) NADPH:quinone reductase	0.661317	0.000290921	0.793544	0.000270027	0.807729	0.000314563	-0.191578	0.719183	0.00975819	0.989781
HVO_2646 [D4GUY2] (ilvD) dihydroxy-acid dehydratase	0.166266	0.391223	0.5214	0.000270027	0.313691	0.0264731	-0.212173	0.708896	0.0216494	0.989351
HVO_2659 [D4GV27] probable tautomerase	0.83003	0.00232883	0.694917	0.00324366	0.598654	0.0688766	0.0161741	0.928829	0.130831	0.949809
HVO_2660 [D4GV24] receiver/sensor box histidine kinase	0.911956	0.00058206	0.593791	0.335288	0.856375	0.372102	0.432272	0.856776	-0.0608526	0.943655
HVO_2662 [D4GV31] glyoxalase domain protein	0.798993	0.000290921	0.818059	0.000270027	0.888845	0.000314563	-0.24403	0.732064	0.210246	0.948541
HVO_2665 [D4GV36] HpcH/HpaI aldolase family protein	0.879955	0.000290921	1.01654	0.000270027	0.910546	0.0100752	-0.308004	0.730866	0.313717	0.686997
HVO_2670 [D4GV46] FAD-dependent oxidoreductase (GlcD/DLD_GlcF/GlpC domain fusion protein)	1.0475	0.000290921	1.21705	0.000270027	1.52922	0.000314563	0.0571556	0.94804	-0.291403	0.152456
HVO_2671 [D4GV47] pyridoxal phosphate-dependent aminotransferase	0.992453	0.000290921	0.399692	0.115397	0.819989	0.000314563	0.233279	0.796014	0.148243	0.958248
HVO_2677 [D4GV54] conserved hypothetical protein	1.02143	0.000290921	0.686244	0.000270117	0.832788	0.000314563	0.135619	0.897764	0.0631608	0.967579
HVO_2682 [D4GVN8] dodecin	1.83413	0.00495065	1.50839	0.000270027	1.90475	0.000314563	0.209386	0.865868	0.115633	0.951637
HVO_2684 [D4GVP1] UspA domain protein	0.704668	0.00844953	0.612856	0.0674945	0.732751	0.0977947	-0.0753631	0.901811	-0.115068	0.9636
HVO_2688 [D4GVQ2] (trmB) TrmB family transcription regulator TrmB	-1.34068	0.000290921	-0.980094	0.000270027	-0.792747	0.000314563	-0.430614	0.00189947	-0.263653	0.611066
HVO_2690 [D4GVQ6] GFO family oxidoreductase	-0.657546	0.000873127	-0.59775	0.00730518	-0.828445	0.000314563	-0.000955942	0.964257	0.0735843	0.965493
HVO_2695 [D4GVR7] (tsgA3) ABC-type transport system periplasmic substrate-binding protein (probable substrate sugar)	0.540441	0.000291018	1.17522	0.000270027	1.32038	0.000314563	-0.501612	0.571975	0.019512	0.97851
HVO_2698 [D4GVS3] (ginS) DNA replication factor GINS	-0.887462	0.231312	-1.21993	0.00432598	-1.15746	0.188684	0.329398	0.836166	-0.0608329	0.93833
HVO_2699 [D4GVS5] (bcp1) peroxiredoxin	0.576343	0.00640808	0.886385	0.000270027	0.832748	0.000314563	-0.288211	0.86162	0.241634	0.92854
HVO_2700 [D4GVS7] (cdc48b) AAA-type ATPase (CDC48 subfamily)	0.625173	0.000290921	0.293324	0.000270027	0.349273	0.000314563	0.226368	0.0168892	0.139575	0.863655
HVO_2702 [D4GVT1] alpha/beta hydrolase fold protein	0.689796	0.171502	0.920181	0.00108067	0.583106	0.255871	-0.553398	0.333759	0.580915	0.158655
HVO_2703 [D4GW03] (panB2) 3-methyl-2-oxobutanoate hydroxymethyltransferase	0.0562507	0.409799	0.707556	0.000540269	0.933538	0.000314563	-0.535576	0.812192	0.0151019	0.965854
HVO_2704 [D4GW04] DUF1628 domain protein	-0.945483	0.173031	1.45815	0.141476	1.96487	0.104801	-2.99828	0.0150359	0.251549	0.920738
HVO_2706 [D4GW08] eIF-2B domain protein	0.338861	0.0486487	0.342313	0.0154514	0.50882	0.000314668	-0.0886471	0.936524	-0.0666979	0.976753
HVO_2716 [D4GW32] (acd5) acyl-CoA dehydrogenase	-0.635995	0.000290921	-0.750618	0.000270027	-0.887409	0.000314563	-0.0325729	0.985332	0.104766	0.970074
HVO_2717 [D4GW34] (alaS2) alanine--tRNA ligase	-1.16964	0.000290921	-0.77645	0.000270027	-0.600782	0.000944038	0.0316982	0.944186	-0.491614	0.347449
HVO_2718 [D4GW38] cro/C1 family transcription regulator	0.426295	0.106383	0.620632	0.00135093	0.65239	0.00188818	-0.228372	0.758322	-0.0824332	0.965751
HVO_2721 [D4GW43] (purF) amidophosphoribosyltransferase	-0.765203	0.000290921	-0.851471	0.000270027	-0.654838	0.000314563	0.124839	0.910076	-0.118526	0.96225
HVO_2722 [D4GW44] (rpl37e) 50S ribosomal protein L37e	-1.15817	0.000290921	-1.47567	0.000270027	-1.31936	0.000314563	0.232583	0.860982	-0.216269	0.783642
HVO_2725 [D4GW51] (idsA1) bifunctional short chain isoprenyl diphosphate synthase	-1.30191	0.000290921	-0.467544	0.000270027	-0.34026	0.103526	-0.638636	0.00189947	-0.246166	0.803206
HVO_2736 [D4GW73] (tmcA) tRNA(Met) cytidine acetyltransferase TmcA	0.579988	0.00495065	0.530812	0.000270027	0.555119	0.0069254	-0.00795232	0.931713	0.0486418	0.98807
HVO_2738 [D4GW78] (rps28e) 30S ribosomal protein S28e	-1.28766	0.000290921	-1.29309	0.000270027	-1.17719	0.00472125	-0.20984	0.854137	0.043093	0.959287
HVO_2739 [D4GW81] (rpl24e) 50S ribosomal protein L24e	-2.06614	0.000290921	-1.56388	0.000270027	-1.28289	0.000314563	-0.496645	0.0440159	-0.133149	0.962577
HVO_2740 [D4GW84] (ndk) nucleoside-diphosphate kinase	-0.837901	0.000290921	-0.691294	0.000270027	-0.776414	0.000314563	0.056543	0.934939	0.0508507	0.969059
HVO_2742 [D4GW90] (metE1) 5-methyltetrahydropteroyltriglutamate--homocysteine S-methyltransferase (methionine synthase II)	-0.728308	0.077396	-0.387023	0.125391	-0.621797	0.00472125	0.152993	0.68662	-0.317644	0.889831
HVO_2747 [D4GWA2] putative tRNA-specific adenosine deaminase	0.286879	0.418304	0.874736	0.000270027	0.963419	0.000314563	-0.557309	0.0849476	-0.237072	0.931577
HVO_2749 [D4GWA6] (rpl21e) 50S ribosomal protein L21e	-1.44529	0.000290921	-1.77013	0.000270027	-1.4579	0.000314563	0.259852	0.806515	-0.296371	0.887326
HVO_2752 [D4GWB1] (tef1b) translation elongation factor aEF-1 beta	-2.43253	0.000290921	-0.904452	0.0622056	-0.622744	0.331438	-1.37966	0.00189947	0.17799	0.94322
HVO_2753 [D4GWB3] small CPxCG-related zinc finger protein	-0.589579	0.05042	-1.2034	0.000270027	-0.522788	0.105119	0.604856	0.510269	-0.376924	0.88928
HVO_2756 [P41198] (rpl10) 50S ribosomal protein L10	-1.17767	0.000290921	-1.03097	0.000270027	-1.06325	0.000314563	-0.140655	0.91184	-0.0646823	0.972512
HVO_2757 [P41199] (rpl1) 50S ribosomal protein L1	-1.82657	0.000290921	-1.18801	0.000270027	-1.15026	0.000314563	-0.375651	0.428303	-0.076556	0.977345
HVO_2763 [D4GWU3] homolog to ribonuclease Z	1.54342	0.000290921	1.65507	0.000270027	1.35919	0.000314563	-0.246931	0.816702	0.0445302	0.968225
HVO_2770 [D4GWW1] DUF2342 family protein	0.492148	0.000290921	0.404228	0.000270117	0.532266	0.000314563	-0.0820247	0.944465	0.043123	0.985296
HVO_2773 [D4GWW8] (rps2) 30S ribosomal protein S2	-1.04739	0.000290921	-0.64386	0.00135093	-0.721477	0.0157478	-0.212813	0.758055	0.0488367	0.958827
HVO_2777 [D4GWX7] (rps9) 30S ribosomal protein S9	-1.40254	0.000290921	-1.30869	0.000270027	-1.4067	0.000314563	-0.00383953	0.966781	-0.057569	0.981898
HVO_2778 [D4GWY1] (rpl13) 50S ribosomal protein L13	-1.2825	0.000290921	-1.3514	0.000270027	-1.37549	0.000314563	0.0810297	0.954826	-0.166753	0.898626
HVO_2779 [D4GWY3] (rpl18e) 50S ribosomal protein L18e	-1.33484	0.000290921	-1.17587	0.000270027	-1.17111	0.000314563	0.133135	0.897507	-0.210515	0.866618
HVO_2781 [D4GWY4] (rpoD) DNA-directed RNA polymerase subunit D	-0.653007	0.000290921	-0.676486	0.000270027	-0.428183	0.019847	-0.0292974	0.947315	0.176604	0.927381
HVO_2782 [D4GWZ1] (rps11) 30S ribosomal protein S11	-1.39925	0.000290921	-1.59808	0.000270027	-1.20064	0.000314563	0.0283381	0.955341	-0.0825046	0.969641
HVO_2783 [D4GWZ3] (rps4) 30S ribosomal protein S4	-1.39099	0.000290921	-1.29005	0.000270027	-1.1529	0.000314563	0.197853	0.696453	-0.35683	0.116824
HVO_2784 [D4GWZ7] (rps13) 30S ribosomal protein S13	-1.73538	0.000290921	-1.57429	0.000270027	-1.39871	0.000314563	-0.199973	0.741148	-0.16631	0.939946
HVO_2790 [D4GX09] (apbC1) Fe-S cluster carrier protein ApbC	0.353483	0.0762058	0.680388	0.000270027	0.617464	0.000629347	-0.30536	0.395982	0.110303	0.960422
HVO_2796 [D4GX17] conserved hypothetical protein	-0.502801	0.399358	0.65438	0.000270117	0.979438	0.000314563	-0.672534	0.448466	-0.461828	0.221779
HVO_2797 [D4GX19] (udk) uridine kinase	-0.970062	0.00990844	-0.730147	0.00108067	-0.730121	0.0211087	-0.0544204	0.8523	-0.050635	0.962141
HVO_2798 [D4GX20] (livJ3) ABC-type transport system periplasmic substrate-binding protein (probable substrate branched-chain amino acids)	2.81031	0.000290921	2.70425	0.000270027	3.13267	0.000314563	0.185102	0.871976	-0.275888	0.843629
HVO_2802 [D4GX26] (livM3) ABC-type transport system permease protein (probable substrate branched-chain amino acids)	0	1	2.72745	0.0477964	3.04881	0.0888863	0	1	-0.33432	0.916025
HVO_2851 [D4GXD5] UPF0179 family protein	0.953336	0.000290921	1.32665	0.000270027	0.97717	0.00472125	-0.352654	0.776513	0.121179	0.925104
HVO_2858 [D4GXF3] Lrp/AsnC family transcription regulator	0.691017	0.000290921	0.506591	0.00189154	0.545326	0.000314563	0.163078	0.876418	0.0381605	0.97818
HVO_2860 [D4GXF8] DUF181 family protein	-0.138874	0.6085	-0.292536	0.412592	-0.763937	0.000314563	0.225332	0.840334	0.262201	0.925288
HVO_2862 [D4GXG2] (glyA1) serine hydroxymethyltransferase	-0.426918	0.000291018	-0.531583	0.000270027	-0.607202	0.000314563	0.047605	0.968564	0.194326	0.773157
HVO_2865 [D4GXG9] (folD) methylenetetrahydrofolate dehydrogenase / methenyltetrahydrofolate cyclohydrolase	-1.24489	0.000290921	-1.34596	0.000270027	-1.18462	0.000314563	0.258538	0.0351115	0.0111757	0.988546
HVO_2867 [D4GXH2] conserved hypothetical protein	0.3621	0.301964	0.458723	0.0222637	0.853943	0.000314563	0.0174107	0.922335	-0.285429	0.906436
HVO_2869 [D4GXH6] PadR family transcription regulator	-0.593888	0.000290921	-0.424376	0.284334	-0.287571	0.348467	-0.381613	0.679731	0.00733265	0.95086
HVO_2871 [D4GXI1] pyridoxal phosphate-dependent aminotransferase	0.781167	0.000290921	0.473359	0.000270027	0.692479	0.000314563	0.215845	0.473318	0.0642343	0.982779
HVO_2875 [D4GXJ1] probable S-adenosylmethionine-dependent methyltransferase	0.763769	0.16753	0.647347	0.0619276	0.925986	0.019847	-0.341463	0.86462	0.222909	0.939258
HVO_2879 [D4GXJ7] ornithine cyclodeaminase family protein	1.16775	0.000290921	0.894899	0.000270027	0.48696	0.000314563	0.114773	0.933939	0.490115	0.0125226
HVO_2880 [D4GXK0] (pelA) mRNA surveillance protein pelota	0.384325	0.144702	0.24706	0.200489	0.59895	0.000629347	0.169938	0.860662	-0.108487	0.955695
HVO_2881 [D4GXK2] DUF4013 family protein	1.33518	0.0245317	1.1036	0.0387017	1.26657	0.0429029	0.583415	0.781137	-0.0689343	0.946627
HVO_2884 [D4GXK8] conserved hypothetical protein	2.66745	0.043635	2.37556	0.160004	3.77805	0.000314563	2.93438	1	-0.44189	0.921514
HVO_2889 [D4GXM0] DHH/RecJ family phosphoesterase	-0.779712	0.000290921	-0.743584	0.000270027	-0.624413	0.000314563	0.109806	0.886756	-0.084886	0.976369
HVO_2911 [D4GXR7] (phr2) deoxyribodipyrimidine photo-lyase	1.099	0.000290921	1.10824	0.000270027	0.461791	0.0574637	-0.46395	0.414535	0.419026	0.126809
HVO_2912 [D4GXS0] ThiJ/PfpI domain protein	1.33361	0.000290921	1.10004	0.00243229	1.21229	0.0163783	0.0185195	0.920471	0.364847	0.693164
HVO_2913 [Q03301] (sod2) superoxide dismutase (Mn)<|>HVO_A0475 [Q03300] (sod1) superoxide dismutase (Mn)	0.94248	0.0210164	1.55649	0.000270027	1.2822	0.000314563	-0.348315	0.848912	-0.162024	0.953102
HVO_2916 [D4GXS8] probable oxidoreductase (short-chain dehydrogenase family)	1.13616	0.000290921	1.27332	0.000270027	1.32651	0.000314563	-0.151443	0.90106	-0.0941765	0.961315
HVO_2919 [D4GXT3] (hdrB) dihydrofolate reductase	-0.737832	0.0908136	-0.679328	0.0211722	-0.55319	0.18193	-0.199294	0.887987	-0.141365	0.949942
HVO_2932 [D4GXW1] GTP-binding protein	-0.955377	0.000290921	-0.773724	0.000270027	-0.963014	0.000314563	0.158946	0.894658	-0.205077	0.908597
HVO_2941 [D4GXX8] (mc1B) nonhistone chromosomal protein	1.12638	0.000290921	1.5268	0.000270027	1.40258	0.000314563	-0.209894	0.845284	-0.191799	0.939718
HVO_2946 [D4GXY7] (metB2) cystathionine synthase/lyase (cystathionine gamma-synthase, cystathionine gamma-lyase, cystathionine beta-lyase)	0.544976	0.000290921	0.584463	0.000270027	0.712473	0.000314563	-0.0411434	0.922878	0.287088	0.794056
HVO_2947 [D4GXY9] (pheT) phenylalanine--tRNA ligase beta subunit	-0.393114	0.000291018	-0.606936	0.000270027	-0.475609	0.000314563	0.131825	0.866953	0.0907155	0.976455
HVO_2948 [D4GXZ2] (pheS) phenylalanine--tRNA ligase alpha subunit	-0.704365	0.000290921	-0.631544	0.000270027	-0.924111	0.000314563	-0.00694113	0.978457	0.230333	0.760788
HVO_2955 [D4GY08] DEAD/DEAH box helicase	-0.544281	0.000290921	-0.484506	0.000270027	-0.428644	0.000314563	-0.0510126	0.965446	-0.126722	0.934253
HVO_2967 [D4GY34] conserved hypothetical protein	1.49496	0.000290921	1.80947	0.00108067	1.68226	0.000314668	-0.183006	0.871074	-0.0387323	0.929157
HVO_2969 [D4GY38] (thrC3) threonine synthase	-0.590476	0.000290921	-0.348214	0.00189154	-0.476532	0.000314563	-0.246398	0.24941	-0.152588	0.923517
HVO_2972 [D4GY45] conserved hypothetical protein	-0.931658	0.000290921	-0.753813	0.000810454	-1.08558	0.000314563	-0.121043	0.904534	0.0688622	0.965906
HVO_2981 [D4GY62] (upp) uracil phosphoribosyltransferase	-1.03436	0.000290921	-0.624327	0.000270027	-0.549748	0.000944038	-0.59252	0.00189947	-0.209364	0.934989
HVO_2985 [D4GY68] conserved hypothetical protein	-0.688898	0.43077	0.791158	0.00947447	0.60148	0.0641194	-1.18431	0.6255	0.0116009	0.953416
HVO_2993 [D4GY85] (pibD) prepilin/prearchaellin peptidase	-1.25118	0.000290921	0.0195071	0.640096	-0.753677	0.00251767	-1.2417	0.00189947	-0.566144	0.0997118
HVO_2995 [D4GY89] (fdx) ferredoxin (2Fe-2S)	0.550058	0.173337	0.8538	0.0105599	0.441889	0.0974764	0.0133697	0.867262	0.112866	0.95099
HVO_2997 [D4GY92] (metY2) O-acetylhomoserine aminocarboxypropyltransferase (methionine synthase)	1.71336	0.000291018	2.13717	0.000270027	1.84647	0.000314563	-0.322173	0.870923	0.132357	0.957192
HVO_3001 [D4GYA0] ABC-type transport system permease protein	-1.25891	0.0295177	-0.0672107	0.550001	-1.09877	0.00818518	-1.41689	0.0150359	0.0192474	0.946766
HVO_3002 [D4GYA3] ABC-type transport system ATP-binding protein	-1.08774	0.000290921	-0.317259	0.0711207	-0.900899	0.000314563	-0.966298	0.00189947	-0.337732	0.457165
HVO_3007 [Q9P9L2] (mdh) malate dehydrogenase	0.362624	0.06403	0.503624	0.000270027	0.538649	0.000314563	0.0456852	0.974715	-0.0262471	0.987865
HVO_3008 [D4GYB7] UPF0148 family protein	1.05236	0.000290921	1.04963	0.000270027	0.944311	0.000314563	-0.0892332	0.940982	0.136016	0.962031
HVO_3009 [D4GYB9] UspA domain protein	0.979409	0.01166	0.868643	0.161167	1.08665	0.109262	-0.346771	0.85612	0.354054	0.862412
HVO_3012 [D4GYC6] (oapC) origin-associated protein OapC	-1.09595	0.011076	0.561653	0.190152	0.376196	0.449034	-1.11443	0.129219	0.333803	0.862233
HVO_A0002 [D4GQ35] conserved hypothetical protein	-0.687727	0.297844	1.50696	0.000270117	1.41777	0.0040916	-1.14646	0.405365	-0.707932	0.672232
HVO_A0003 [D4GQ36] (parA3) ParA domain protein	0.583144	0.000290921	0.630769	0.000270027	0.634243	0.000314563	-0.114425	0.924282	0.0449795	0.985871
HVO_A0005 [D4GQ37] integrase family protein	-0.679971	0.0336293	-0.635976	0.131122	-0.287152	0.46231	-0.0794364	0.927994	-0.353955	0.890789
HVO_A0012 [D4GQ44] hypothetical protein	0.898148	0.11239	1.59523	0.000270027	1.48054	0.000314563	-0.5397	0.637297	-0.458359	0.860611
HVO_A0021 [D4GQ53] conserved hypothetical protein	-0.399945	0.105483	-0.548355	0.000540269	-0.229018	0.501594	0.169278	0.898913	-0.122383	0.949544
HVO_A0047 [D4GQ79] UspA domain protein	0.682725	0.056035	0.783635	0.031289	0.595369	0.231584	-0.115862	0.906121	0.408547	0.729255
HVO_A0047 [D4GQ79] UspA domain protein<|>HVO_A0496 [D4GRF9] UspA domain protein	1.4884	0.0997874	1.57278	0.0560977	1.5582	0.0189009	-0.0626185	0.868491	-0.0805926	0.946835
HVO_A0082 [D4GQB4] IclR family transcription regulator	1.25441	0.000290921	0.998776	0.000270027	1.30634	0.000314563	0.20389	0.909721	-0.214242	0.924268
HVO_A0092 [D4GQC4] (acd6) acyl-CoA dehydrogenase	0.520659	0.0102003	0.3608	0.10857	0.682412	0.000314563	0.113581	0.929556	0.113983	0.968864
HVO_A0097 [D4GQC9] (hbd2) 3-hydroxyacyl-CoA dehydrogenase / enoyl-CoA hydratase	1.39234	0.00262005	1.69583	0.000270027	1.55161	0.000314563	-0.258574	0.866334	0.222795	0.889831
HVO_A0114 [D4GQE6] HTH domain protein_NumberOfIdenticalSequences_2	-0.893084	0.437019	1.39514	0.000270027	1.29481	0.249063	-1.40886	0.791017	-0.0713013	0.940099
HVO_A0133 [D4GQG3] conserved hypothetical protein	4.65164	0.000290921	2.96719	0.000270027	3.61523	0.000314563	0.855344	0.00189947	1.12352	0.00420515
HVO_A0156 [D4GQI5] (acs7) acyl-CoA synthetase	3.67457	0.000290921	4.06483	0.000270027	3.84333	0.000314563	-0.185239	0.899927	-0.115882	0.966519
HVO_A0159 [D4GQI8] (aspC4) pyridoxal phosphate-dependent aminotransferase	0.454101	0.180685	0.639606	0.0130043	0.411275	0.433791	-0.189376	0.885516	0.242944	0.935637
HVO_A0189 [D4GQL8] conserved hypothetical protein	-1.27494	0.0104922	-0.130507	0.498254	0.242342	0.536366	-1.02831	0.327721	-0.184344	0.939027
HVO_A0205 [D4GQN4] (cas6) CRISPR-associated endoribonuclease Cas6	0.362934	0.0392171	0.44599	0.000270027	0.799515	0.000314563	-0.0351051	0.958383	-0.296721	0.520769
HVO_A0206 [D4GQN5] (cas8b) CRISPR-associated protein Cas8b	0.707218	0.000290921	0.645358	0.000270027	1.04068	0.000314563	0.0764415	0.963377	-0.0766785	0.982168
HVO_A0207 [D4GQN6] (cas7) CRISPR-associated protein Cas7	0.86683	0.000290921	0.83391	0.000270027	1.1739	0.000314563	0.0972247	0.93414	-0.0561774	0.984164
HVO_A0208 [D4GQN7] (cas5) CRISPR-associated protein Cas5, Hmari subtype	0.741727	0.000290921	0.645285	0.000270027	1.05636	0.000314563	0.123834	0.907811	-0.117053	0.965545
HVO_A0229 [D4GQQ8] CBS domain protein	2.58703	0.0421617	2.08645	0.0280027	2.13505	0.098113	0.203384	0.82716	0.224014	0.938641
HVO_A0254 [D4GQT3] DUF234 domain protein	-0.510642	0.142883	-0.621493	0.000270027	-0.35834	0.23223	0.114631	0.915422	-0.295761	0.92464
HVO_A0266 [D4GQU3] IclR family transcription regulator	-0.779641	0.000290921	-0.721723	0.000270027	-0.472388	0.000314668	-0.0795076	0.950549	-0.248493	0.818101
HVO_A0268 [D4GQU5] class II aldolase (homolog to L-fuculose-phosphate aldolase)	-0.948287	0.000290921	-0.465014	0.00432598	-0.596581	0.000314563	-0.386369	0.53668	0.0263296	0.977134
HVO_A0272 [D4GQU9] DUF336 family protein	-1.53	0.000290921	-1.96232	0.000270027	-1.98804	0.000314563	0.834055	0.00189947	0.240628	0.878182
HVO_A0273 [D4GQV0] ThuA family protein	1.20141	0.000290921	0.57298	0.026088	1.6437	0.000314563	0.614028	0.0527866	0.00876888	0.9598
HVO_A0276 [D4GQV3] FGGY family carbohydrate kinase	-0.0401284	0.648363	-0.515897	0.0252679	-0.115542	0.6212	0.406239	0.461828	0.142941	0.956358
HVO_A0279_A [D4GQV6] (tfs3) transcription elongation factor TFS	-1.67218	0.309901	-1.25447	0.335288	-1.05827	0.321629	0.789676	0.768243	-0.838232	0.0125226
HVO_A0283 [D4GQW0] (tsgA5) ABC-type transport system periplasmic substrate-binding protein (probable substrate sugar)	1.87792	0.000290921	1.67279	0.000270027	1.4465	0.00251767	0.371775	0.806728	0.16236	0.954781
HVO_A0286 [D4GQW3] DUF187 family protein	1.44766	0.000290921	1.3783	0.000270027	1.19936	0.000314563	-0.146196	0.899294	0.113501	0.967529
HVO_A0287 [D4GQW4] homolog to mandelate racemase / homolog to muconate lactonizing enzyme	0.837862	0.000290921	0.660788	0.000270027	0.642889	0.000944038	0.103887	0.918919	0.24796	0.883445
HVO_A0288 [D4GQW5] probable oxidoreductase (short-chain dehydrogenase family)	1.56262	0.000290921	1.17276	0.000270027	1.55016	0.000314563	0.2477	0.863836	-0.102364	0.958131
HVO_A0296 [D4GQX4] probable oxidoreductase (short-chain dehydrogenase family)	0.852716	0.00145533	1.14591	0.0100171	0.845667	0.00724033	-0.0677416	0.90106	-0.12078	0.957781
HVO_A0303 [D4GQY1] (pucH2) probable allantoinase	0.85925	0.387973	0.647363	0.395763	1.10241	0.000314563	-0.160371	0.8548	0.178196	0.939946
HVO_A0307 [D4GQY5] Lrp/AsnC family transcription regulator	0.801789	0.00058206	0.453486	0.0862484	0.730589	0.00346199	0.112863	0.918919	0.205165	0.93747
HVO_A0326 [D4GR03] (bgaH) beta-D-galactosidase	2.31769	0.00116422	2.01493	0.000270027	2.11311	0.00220292	0.319181	0.821903	0.0749034	0.966976
HVO_A0350 [D4GR24] conserved hypothetical protein	0.99724	0.378567	3.09818	0.00730518	2.80816	0.258141	-0.218421	0.823671	-0.155424	0.925472
HVO_A0377 [D4GR45] (hyuE) hydantoin racemase	2.36585	0.000290921	2.73519	0.000270027	2.52695	0.000314563	-0.188844	0.896993	-0.0239987	0.971353
HVO_A0378 [D4GR46] (hyuB2) N-methylhydantoinase (ATP-hydrolyzing) B	2.41626	0.000290921	2.6198	0.000270027	2.07862	0.000314563	-0.160332	0.580876	0.133245	0.905742
HVO_A0379 [D4GR47] (hyuA2) N-methylhydantoinase (ATP-hydrolyzing) A	2.39449	0.000290921	2.68989	0.000270027	2.17535	0.000314563	-0.24525	0.0614266	0.161571	0.822144
HVO_A0380 [D4GR48] (dppA8) ABC-type transport system periplasmic substrate-binding protein (probable substrate dipeptide/oligopeptide)	2.26135	0.000290921	2.59841	0.000270027	2.40006	0.000314563	-0.230109	0.783293	-0.0900929	0.975288
HVO_A0381 [D4GR49] (dppB8) ABC-type transport system permease protein (probable substrate dipeptide/oligopeptide)	2.31116	0.11239	2.74793	0.0168121	2.84357	0.0758588	-0.193708	0.843531	0.0126599	0.93115
HVO_A0382 [D4GR50] (dppC8) ABC-type transport system permease protein (probable substrate dipeptide/oligopeptide)	1.62031	0.115096	2.65162	0.000270027	2.02458	0.395802	-0.600617	0.809268	-0.268005	0.927739
HVO_A0383 [D4GR51] (dppD8) ABC-type transport system ATP-binding protein (probable substrate dipeptide/oligopeptide)	0.873049	0.448888	2.59719	0.000270027	2.64264	0.000314563	0.17616	0.87436	-0.00977644	0.979852
HVO_A0384 [D4GR52] (dppF8) ABC-type transport system ATP-binding protein (probable substrate dipeptide/oligopeptide)	3.27411	0.000290921	3.56421	0.000270117	3.1997	0.000314563	-0.0866953	0.855791	-0.0599038	0.976965
HVO_A0385 [D4GR53] (hyuA3) N-methylhydantoinase (ATP-hydrolyzing) A	0.504359	0.363697	1.35214	0.000810454	1.75888	0.00787022	-0.482244	0.807154	-0.925195	0.00420515
HVO_A0424 [D4GR87] (boa6) HTH-10 family transcription regulator	0.687257	0.31499	0.947865	0.326195	0.809589	0.000314563	-0.167229	0.871526	-0.0730361	0.977008
HVO_A0428 [D4GR92] (dppA9) ABC-type transport system periplasmic substrate-binding protein (probable substrate dipeptide/oligopeptide)	1.69764	0.000290921	1.82816	0.000270027	1.79611	0.000314563	-0.149723	0.900558	-0.215823	0.888028
HVO_A0429_A [D4GR94] homolog to dipeptide epimerase	0.423489	0.145916	0.887248	0.000270027	0.167151	0.647626	-0.699942	0.123108	0.239926	0.921321
HVO_A0430 [D4GR95] DUF1611 family protein	0.570722	0.253456	0.727833	0.000270117	0.315633	0.502262	-0.349948	0.849765	0.235079	0.803777
HVO_A0439 [D4GRA5] DUF2800 family protein	1.00953	0.000290921	1.41805	0.000270027	1.21726	0.000314563	-0.360398	0.756177	-0.00743748	0.968274
HVO_A0452 [D4GRB7] UspA domain protein	0.920762	0.000290921	0.389074	0.171956	0.717629	0.00283243	0.44555	0.0131768	0.173519	0.945439
HVO_A0465 [D4GRD0] TetR family transcription regulator	0.112375	0.301647	0.727965	0.0323856	0.856532	0.00283243	-0.329444	0.870772	0.146791	0.955087
HVO_A0470 [D4GRD5] glyoxalase domain protein	1.35961	0.011076	0.522964	0.507026	1.00526	0.262684	0.17085	0.88785	0.398623	0.534164
HVO_A0472 [D4GRD7] (trxB6) oxidoreductase (homolog to thioredoxin-disulfide reductase)	0.382811	0.177622	0.86553	0.000270027	0.854264	0.000314563	-0.272326	0.842825	-0.0806887	0.943655
HVO_A0476 [D4GRE1] conserved hypothetical protein	-0.943165	0.000290921	-0.626618	0.000270027	-0.900937	0.000314563	-0.127656	0.916332	-0.00931091	0.975506
HVO_A0487 [D4GRF0] (cbiA) cobyrinate a,c-diamide synthase	0.604947	0.000290921	0.19459	0.194872	0.276013	0.00503609	0.134863	0.880887	0.104771	0.968864
HVO_A0496 [D4GRF9] UspA domain protein	1.71632	0.000290921	1.34232	0.000270027	1.51078	0.000314563	0.141029	0.874212	0.053375	0.98409
HVO_A0501 [D4GRG4] homolog to S-adenosylmethionine-dependent methyltransferase	1.54782	0.000290921	1.57812	0.000270027	1.36241	0.000314563	-0.165375	0.90231	-0.000859415	0.983194
HVO_A0505 [D4GRG7] (fadA4) enoyl-CoA hydratase	1.19737	0.000290921	1.22528	0.000270027	1.23195	0.000314563	-0.193888	0.849424	0.0592815	0.975375
HVO_A0507 [D4GRG9] (paaA) 1,2-phenylacetyl-CoA epoxidase subunit A	1.34766	0.000290921	1.28148	0.000270027	1.62624	0.000314563	-0.181303	0.792163	-0.166069	0.913513
HVO_A0508 [D4GRH0] (paaB) 1,2-phenylacetyl-CoA epoxidase subunit B	1.58079	0.000291018	2.22085	0.000270027	2.66965	0.000314563	-0.742608	0.735032	-0.421967	0.836274
HVO_A0512 [D4GRH4] (aldH4) aldehyde dehydrogenase	1.22959	0.000290921	0.931299	0.000270027	1.69392	0.000314563	0.512104	0.00189947	-0.265647	0.327393
HVO_A0513 [D4GRH5] PaaI family protein	2.59963	0.000290921	2.3215	0.000270027	2.64031	0.000314563	-0.26202	0.857103	0.086094	0.972695
HVO_A0517 [D4GRH9] luciferase-type oxidoreductase	1.27327	0.000290921	1.00121	0.000270027	1.17487	0.000314563	0.0247141	0.968179	0.138447	0.931321
HVO_A0519 [D4GRI1] (maoC2) MaoC domain protein	0.585351	0.0292242	0.746139	0.000270027	0.956979	0.000314563	-0.18395	0.835615	-0.0979314	0.964079
HVO_A0520 [D4GRI2] PaaI family protein	1.43844	0.000290921	1.20489	0.000270027	1.55657	0.000314563	-0.0560745	0.967559	0.0863099	0.966008
HVO_A0521 [D4GRI3] (paaK) phenylacetyl-coenzyme A ligase	2.00144	0.000290921	1.95451	0.000270027	2.15317	0.000314563	-0.0481414	0.965998	-0.168624	0.912659
HVO_A0522 [D4GRI4] (acaB4) acetyl-CoA C-acyltransferase	1.57095	0.000290921	1.66418	0.000270027	1.70269	0.000314563	-0.286408	0.213286	-0.107453	0.957073
HVO_A0523 [D4GRI5] UPF0219 family protein	1.55321	0.000290921	1.66442	0.000270027	1.45069	0.000314563	-0.346695	0.00379426	0.160791	0.898375
HVO_A0524 [D4GRI6] (hbd4) 3-hydroxyacyl-CoA dehydrogenase	1.25051	0.000290921	1.19135	0.000270027	1.38342	0.000314563	-0.183339	0.793984	-0.0504148	0.987279
HVO_A0525 [D4GRI7] (fadA5) enoyl-CoA hydratase	1.16589	0.000290921	1.07123	0.000270027	1.10322	0.000314563	-0.214101	0.621459	-0.124097	0.959172
HVO_A0529 [D4GRJ1] (ilvB2) acetolactate synthase large subunit	1.46668	0.000290921	1.16051	0.000270027	1.51986	0.000314563	0.0826015	0.942311	-0.0524687	0.986685
HVO_A0530 [D4GRJ2] GalE family epimerase/dehydratase	1.55408	0.000290921	1.46628	0.000270027	1.66379	0.000314563	-0.432175	0.0315116	0.0321399	0.980964
HVO_A0535 [D4GRJ7] peptidase M24 family protein	2.10976	0.000290921	2.03407	0.000270027	2.21307	0.000314563	-0.0670481	0.933436	0.0343883	0.988614
HVO_A0547 [D4GRK9] DUF1028 family protein	0.784294	0.000290921	0.779886	0.000270027	0.670179	0.00157346	0.139919	0.41618	0.256167	0.868662
HVO_A0550 [D4GRL2] receiver/sensor box histidine kinase	1.12943	0.000290921	0.976714	0.000270027	1.17255	0.000314563	0.14704	0.915991	0.0152263	0.989284
HVO_A0551 [D4GRL3] (acs9) acyl-CoA synthetase	1.61193	0.000290921	1.54224	0.000270027	1.66119	0.000314563	0.248646	0.679731	-0.210481	0.790665
HVO_A0553 [D4GRL4] (cbiP) adenosylcobyrate synthase	0.627932	0.000873127	0.468833	0.026088	0.742448	0.000314668	0.122461	0.911254	0.00053187	0.975419
HVO_A0555 [D4GRL6] DUF162 family protein	0.826036	0.034511	1.46784	0.000270027	1.01968	0.0378442	-0.746705	0.700555	-0.0174454	0.957014
HVO_A0567 [D4GRM8] (leuC2) 3-isopropylmalate dehydratase large subunit	0	1	0	1	0	1	0	1	1.32468	0.00420515
HVO_A0569 [D4GRN0] family 3 CoA transferase	2.12692	0.162343	0	1	0.875557	0.35601	2.05973	0.725095	0.939946	0.00420515
HVO_A0570 [D4GRN1] probable metal-dependent hydrolase	2.65511	0.088723	2.44296	0.207309	1.59729	0.12298	0.361147	0.840692	0.858601	0.00420515
HVO_A0571 [D4GRN2] isochorismatase family protein	0	1	0	1	0	1	0	1	0.697764	0.00838061
HVO_A0575 [D4GRN5] homolog to succinate dehydrogenase flavoprotein	-0.472896	0.469753	-0.2707	0.466804	-0.548952	0.464968	-1.07969	0.214577	0.711862	0.00420515
HVO_A0576 [D4GRN6] (livJ5) ABC-type transport system periplasmic substrate-binding protein (probable substrate branched-chain amino acids)	0	1	0	1	0	1	0	1	0.718285	0.0367207
HVO_A0583 [D4GRP3] IclR family transcription regulator	0.719976	0.000290921	0.583691	0.000810454	0.813894	0.000314563	0.170725	0.857918	-0.172866	0.921707
HVO_A0586 [D4GRP6] (graD3) sugar nucleotidyltransferase	0.810687	0.000290921	0.889477	0.000270027	0.468768	0.00314721	-0.275253	0.318506	0.128075	0.960365
HVO_A0587 [D4GRP7] receiver/sensor box protein	-0.856907	0.0177973	-0.476925	0.37266	-0.471136	0.158493	-0.420251	0.67566	-0.286361	0.911035
HVO_A0590 [D4GRQ0] conserved hypothetical protein	-3.03385	0.000290921	0	1	-2.01357	0.000314563	0.192246	1	-1.08482	0.00420515
HVO_A0618 [D4GRS6] flavin-dependent pyridine nucleotide oxidoreductase (homolog to coenzyme A disulfide reductase)	2.40557	0.000290921	2.24348	0.000270027	2.13654	0.000314563	0.0446871	0.962895	0.354128	0.00420515
HVO_A0619 [D4GRS7] conserved hypothetical protein	1.05098	0.000290921	1.20187	0.000270027	1.47541	0.000314563	-0.176488	0.878017	-0.326148	0.794968
HVO_A0623 [D4GRT1] HiPIP domain protein	4.18918	0.00611655	5.22066	0.000270027	5.92424	0.000314563	-0.66066	0.841049	-0.118815	0.94322
HVO_A0631 [D4GRT9] conserved hypothetical protein	-1.03717	0.000290921	-0.966314	0.000270027	-0.759602	0.000314668	-0.211188	0.870318	-0.0474466	0.972741
HVO_A0635 [D4GRU3] (sufS2) probable cysteine desulfurase	0.793547	0.000290921	1.21544	0.000270027	0.577894	0.000314563	-0.549575	0.00189947	0.127913	0.959857
HVO_A0637 [D4GRU5] (tif1A2) translation initiation factor aIF-1A	-3.42081	0.000290921	-2.50741	0.000270027	-2.90235	0.000314563	-0.355536	0.727541	-0.509247	0.92314
HVO_B0001 [D4GP02] (orc6) Orc1-type DNA replication protein	-0.694673	0.000290921	-0.470254	0.00540884	-0.524779	0.00566582	-0.017002	0.963056	-0.368036	0.197024
HVO_B0002 [D4GP03] M20 family amidohydrolase (homolog to succinyl-diaminopimelate desuccinylase)	0.974402	0.000290921	1.07612	0.258367	0.476794	0.448371	-0.249043	0.846675	0.296773	0.929943
HVO_B0025 [D4GP26] oxidoreductase (homolog to zinc-containing alcohol dehydrogenase)	1.9807	0.106383	1.44489	0.000270027	1.34502	0.0885683	0.381043	0.843179	0.146556	0.943438
HVO_B0026 [D4GP27] probable oxidoreductase (short-chain dehydrogenase family)	1.19546	0.000290921	0.716231	0.000270027	0.976705	0.000314563	0.347515	0.362754	0.233115	0.854074
HVO_B0031 [D4GP32] probable oxidoreductase (short-chain dehydrogenase family)	0.84654	0.000290921	0.967178	0.000270027	0.753807	0.000314563	-0.348258	0.683379	0.0586837	0.969351
HVO_B0040 [D4GP42] (xacR) IclR family transcription regulator XacR	0.571344	0.000290921	0.406338	0.0143634	0.545768	0.000314563	0.124865	0.918584	-0.123354	0.959287
HVO_B0047 [D4GP49] ABC-type transport system periplasmic substrate-binding protein	-2.21123	0.000290921	-2.48507	0.000270027	-2.39973	0.000314563	0.622361	0.0056825	0.169317	0.937312
HVO_B0048 [D4GP50] (cbiE) cobalt-precorrin-7 C5-methyltransferase	-0.00310455	0.681966	-0.544138	0.0192636	-0.640226	0.0312092	0.232168	0.849424	0.377541	0.650982
HVO_B0049 [D4GP51] (cbiC) cobalt-precorrin-8 methylmutase	-0.456269	0.011076	-0.552599	0.000270027	-0.545307	0.000629347	-0.0753681	0.950194	0.126753	0.950205
HVO_B0050 [D4GP52] (cobN) ATP-dependent cobaltochelatase subunit CobN	-0.583898	0.000290921	-0.638009	0.000270027	-0.734579	0.000314563	0.0269983	0.996619	0.0153808	0.998474
HVO_B0051 [D4GP53] (chlID) ATP-dependent cobaltochelatase subunit ChlID	-0.527221	0.000290921	-0.789006	0.000270027	-0.601602	0.000314563	0.323312	0.00189947	-0.00655803	0.991465
HVO_B0054 [D4GP56] (cbiX1) sirohydrochlorin cobaltochelatase	-0.213017	0.383429	-0.417316	0.00378475	-0.626859	0.000314563	0.25098	0.457426	0.0190332	0.982321
HVO_B0055 [D4GP57] conserved hypothetical protein	-0.971052	0.000290921	-0.850473	0.000270027	-0.927451	0.000314563	-0.0712142	0.95996	-0.0395699	0.979811
HVO_B0057 [D4GP59] (cbiH2) cobalt-factor-III C17-methyltransferase	-0.830041	0.000290921	-0.961722	0.000270027	-0.997064	0.000314563	-0.0543767	0.956702	0.166603	0.913087
HVO_B0059 [D4GP61] (cbiG) cobalt-precorrin-5A hydrolase	-0.751304	0.000290921	-0.682773	0.000270027	-0.83316	0.000314563	-0.0176175	0.973243	0.11695	0.967228
HVO_B0060 [D4GP62] (cbiF) cobalt-precorrin-4 C11-methyltransferase	-0.874825	0.00116422	-0.411626	0.0149074	-0.81659	0.000314563	-0.258225	0.484463	0.0996468	0.962631
HVO_B0061 [D4GP63] (cbiL) cobalt-factor-II C20-methyltransferase	-0.561216	0.000291018	-0.75313	0.000270027	-0.741204	0.000314563	-0.0963617	0.939352	0.167767	0.896855
HVO_B0062 [D4GP64] (cbiT) cobalt-precorrin-6B C15-methyltransferase (decarboxylating)	-0.609488	0.000290921	-0.729821	0.000270027	-0.736732	0.000314563	0.0153216	0.974568	-0.0505637	0.97705
HVO_B0064 [D4GP66] CbtA family protein	-2.68654	1	0.477102	1	-3.4719	0.00314721	0.506702	0.521572	2.76985	1
HVO_B0069 [D4GP71] (gabD) succinate-semialdehyde dehydrogenase	0.7401	0.000290921	1.08759	0.000270027	0.769938	0.000314563	-0.337604	0.772542	-0.0475449	0.971912
HVO_B0071 [D4GP73] (adh2) alcohol dehydrogenase (NADP)	-2.50657	0.000290921	-2.16658	0.000270027	-2.7065	0.000314563	-0.146723	0.89904	-0.184022	0.923612
HVO_B0076 [D4GP78] (hyuA4) N-methylhydantoinase (ATP-hydrolyzing) A	0.897025	0.000290921	0.969001	0.000270027	1.02377	0.000314563	-0.0677994	0.958049	0.138233	0.951637
HVO_B0077 [D4GP79] DUF917 family protein	1.82157	0.000290921	1.55452	0.000270027	1.62336	0.000314563	0.270365	0.505125	0.316683	0.380997
HVO_B0078 [D4GP80] (dppF11) ABC-type transport system ATP-binding protein (probable substrate dipeptide/oligopeptide)	2.00894	0.000290921	1.73126	0.000270027	1.963	0.000314563	0.349029	0.15299	0.00780264	0.983867
HVO_B0079 [D4GP81] (dppD11) ABC-type transport system ATP-binding protein (probable substrate dipeptide/oligopeptide)	1.73345	0.000290921	1.70597	0.000270027	1.63387	0.000314563	0.187247	0.89189	0.0351871	0.979529
HVO_B0080 [D4GP82] (dppC11) ABC-type transport system permease protein (probable substrate dipeptide/oligopeptide)	1.19613	0.000290921	1.32764	0.000270027	1.40278	0.000314563	0.274342	0.826197	-0.0345517	0.97093
HVO_B0081 [D4GP83] (dppB11) ABC-type transport system permease protein (probable substrate dipeptide/oligopeptide)	1.23349	0.000290921	1.47862	0.000270027	1.52861	0.000314563	0.120136	0.91903	-0.221699	0.919461
HVO_B0082 [D4GP84] (dppA11) ABC-type transport system periplasmic substrate-binding protein (probable substrate dipeptide/oligopeptide)	1.38572	0.000290921	1.41558	0.000270027	1.54375	0.000314563	0.20224	0.591535	-0.104529	0.962468
HVO_B0083 [D4GP85] gluconolactonase family protein	0.529864	0.00903302	0.775729	0.000270027	0.296633	0.0182702	-0.247366	0.533115	0.221491	0.944087
HVO_B0084 [D4GP86] DUF336 family protein	0.608886	0.00640808	0.599506	0.00540884	0.479539	0.19963	-0.125505	0.891624	0.394794	0.551066
HVO_B0085 [D4GP87] glycoside hydrolase domain protein	0.452863	0.255647	1.01054	0.00135093	0.599328	0.157852	-0.71823	0.334757	-0.0634085	0.966162
HVO_B0087 [D4GP89] homolog to mandelate racemase / homolog to muconate lactonizing enzyme	0.25324	0.388298	0.538138	0.000270027	0.0090045	0.759976	-0.259693	0.760447	0.185745	0.934253
HVO_B0089 [D4GP91] (dppF12) ABC-type transport system ATP-binding protein (probable substrate dipeptide/oligopeptide)	1.34033	0.000290921	1.47745	0.000270027	1.35955	0.000314563	-0.0884868	0.935734	-0.0740838	0.963653
HVO_B0090 [D4GP92] (dppD12) ABC-type transport system ATP-binding protein (probable substrate dipeptide/oligopeptide)	1.1698	0.0498295	0.557716	0.368513	0.774722	0.263982	-0.410992	0.851964	0.0228967	0.950468
HVO_B0093 [D4GP95] (dppA12) ABC-type transport system periplasmic substrate-binding protein (probable substrate dipeptide/oligopeptide)	1.90932	0.000290921	1.792	0.000270027	1.92801	0.000314563	0.135143	0.90865	-0.0332319	0.98612
HVO_B0102 [D4GPA4] glycoside hydrolase domain protein	0.635077	0.312445	1.11624	0.0067632	0.556652	0.000629347	-0.386087	0.843531	0.105433	0.945086
HVO_B0109 [D4GPB1] (tsgD8) ABC-type transport system ATP-binding protein (probable substrate sugar)	0	1	1.88185	0.011646	2.92732	0.0334203	0	1	-0.205135	0.920151
HVO_B0110 [D4GPB2] oxidoreductase (homolog to zinc-containing alcohol dehydrogenase)	-0.130851	0.385052	1.187	0.000540269	1.94349	0.000314563	-0.204465	0.841406	-0.514941	0.815511
HVO_B0111 [D4GPB3] homolog to mandelate racemase / homolog to muconate lactonizing enzyme	0.936228	0.000290921	0.786719	0.000270027	0.8242	0.000314563	-0.0861535	0.948672	0.078948	0.978221
HVO_B0114 [D4GPB5] IclR family transcription regulator	0.200565	0.5058	0.336097	0.117107	0.502479	0.0179548	-0.192323	0.8285	-0.271928	0.853303
HVO_B0127 [D4GPC8] oxidoreductase (luciferase family protein)	1.56295	0.000290921	1.20308	0.000270027	1.33378	0.000314563	0.145435	0.868184	0.16195	0.944015
HVO_B0130 [D4GPD1] DUF296 family protein	1.25175	0.00058206	0.601183	0.0772711	0.74786	0.0584142	0.788245	0.148612	-0.00194377	0.953102
HVO_B0131 [D4GPD2] HTH domain protein	0.25	0.575887	0.94034	0.217727	0.552112	0.000314563	-0.0877384	0.908171	-0.157569	0.944944
HVO_B0132 [D4GPD3] PQQ repeat protein	4.62118	0.000290921	4.31469	0.000270027	4.66136	0.000314563	-0.124169	0.892686	-0.0236167	0.988275
HVO_B0134 [D4GPD5] ABC-type transport system ATP-binding protein	3.71987	0.000290921	3.4812	0.000270027	3.61681	0.000314563	-0.170558	0.906968	0.164151	0.9598
HVO_B0135 [D4GPD6] conserved hypothetical protein	2.60075	0.000290921	2.66008	0.000270027	2.8929	0.000314563	-0.166308	0.881738	-0.0283347	0.958885
HVO_B0142 [D4GPE3] ARM/HEAT repeat protein	0.403356	0.275739	0.743136	0.0343059	0.65857	0.0331044	-0.420216	0.75155	0.121571	0.95997
HVO_B0143 [D4GPE4] receiver/sensor box histidine kinase	0.962904	0.000290921	0.922964	0.000270027	0.850847	0.000314563	-0.241476	0.51722	0.103794	0.970026
HVO_B0144 [D4GPE5] ABC-type transport system periplasmic substrate-binding protein	0.408331	1	-2.92459	0.000270117	-2.94849	0.2455	0.235315	0.881171	5.16278	1
HVO_B0146 [D4GPE7] aminotransferase class V	0.823153	0.00378515	0.855261	0.00162122	1.08414	0.000314563	-0.278131	0.878884	0.0547777	0.970408
HVO_B0148 [D4GPE9] HTH-10 family transcription regulator	0.943951	0.00378515	0.99648	0.0108314	0.810518	0.00566582	-0.0763976	0.886893	-0.0244411	0.963117
HVO_B0149 [D4GPF0] (ohyA) oleate hydratase	3.17844	0.000290921	3.78689	0.000270027	3.43093	0.000314563	-0.335568	0.855296	0.235543	0.814724
HVO_B0153 [D4GPF4] CapB domain protein	1.18656	0.000290921	0.509823	0.00162122	0.855649	0.00188818	0.620431	0.0648466	-0.0272662	0.983905
HVO_B0182 [D4GPI3] (dhs2) deoxyhypusine synthase	-1.58296	0.000290921	-1.25142	0.000270027	-1.2847	0.000314563	-0.288592	0.823671	0.309814	0.911253
HVO_B0194 [D4GPJ5] LppX domain protein	1.37583	0.000290921	0.832144	0.0138197	1.22877	0.000314563	0.103653	0.915536	0.159707	0.957605
HVO_B0197 [D4GPJ8] ABC-type transport system permease protein	-0.679775	1	-3.10611	0.136006	-3.74129	0.484927	1.0896	0.00189947	0	1
HVO_B0198 [D4GPJ9] ABC-type transport system periplasmic substrate-binding protein	-2.1596	0.000290921	-2.60639	0.000270027	-2.25835	0.000314563	0.897076	0.00189947	0.0368292	0.978055
HVO_B0200 [D4GPK1] (aceB2) bifunctional malyl-CoA synthase / malyl-CoA thioesterase	1.08464	0.000290921	0.766114	0.000270027	0.83182	0.000314563	0.0586839	0.912424	0.368595	0.771751
HVO_B0201 [D4GPK2] IclR family transcription regulator	0.753401	0.0527831	0.583085	0.139459	1.10557	0.00188818	0.361874	0.189469	-0.260856	0.88432
HVO_B0202 [D4GPK3] sensor box protein	0.927059	0.380835	1.45242	0.000270027	2.23261	0.00440642	0.180632	0.867877	0.166547	0.94635
HVO_B0213 [D4GPL4] myo-inositol-1-phosphate synthase	0.3847	0.451531	1.31281	0.00486734	0.0441276	0.509606	-0.499291	0.819719	0.60296	0.589993
HVO_B0227 [D4GPM8] (tsgD9) ABC-type transport system ATP-binding protein (probable substrate sugar)	1.49588	0.206835	0.799753	0.286794	1.49479	0.012911	0.312026	0.90231	-0.138749	0.937233
HVO_B0233 [D4GPN4] (xsa) alpha-L-arabinofuranosidase	0.551869	0.0318666	0.60909	0.00540884	0.717928	0.0261575	0.0673389	0.92157	-0.0159685	0.972924
HVO_B0253 [D4GPQ1] (suhB3) probable inositol-1(or 4)-monophosphatase / fructose-1,6-bisphosphatase, archaeal-type	0.572436	0.000290921	0.742662	0.000270027	0.618458	0.000314563	-0.0322939	0.961517	0.0649623	0.980291
HVO_B0255 [D4GPQ2] IclR family transcription regulator	0.481007	0.444928	0.341195	0.578038	-0.250972	0.618832	-0.53834	0.00189947	0.601505	0.887043
HVO_B0256 [D4GPQ3] (aor3) aldehyde ferredoxin oxidoreductase	-2.4437	0.000290921	-1.9378	0.000270027	-2.62141	0.000314563	-0.339687	0.0056825	-0.00709517	0.979489
HVO_B0289 [D4GPT6] (bioB) biotin synthase	-0.574365	0.177315	-0.295038	0.312156	-0.77569	0.0176395	-0.0287998	0.903796	0.251538	0.934989
HVO_B0321 [D4GPW8] GFO family oxidoreductase	0.524233	0.00874126	0.676869	0.00405535	0.41884	0.0968398	-0.453466	0.48991	0.247816	0.899748
HVO_B0324 [D4GPX1] conserved hypothetical protein	0.7299	0.000290921	0.969464	0.000270027	0.6741	0.000314563	-0.286277	0.629925	0.240575	0.804628
HVO_B0333 [D4GPY0] GFO family oxidoreductase	-0.220074	0.434057	2.04293	0.000270117	1.12032	0.129368	-2.20652	0.794889	0.558473	0.777301
HVO_B0345 [D4GPZ2] homolog to mandelate racemase / homolog to muconate lactonizing enzyme	1.52047	0.114795	1.52478	0.00189154	1.48721	0.000314563	0.370358	0.836349	-0.239327	0.930203
HVO_B0353 [D4GQ00] probable carbon-nitrogen hydrolase	0.832496	0.0233595	0.703681	0.0552661	0.850455	0.106712	-0.239408	0.858891	0.476924	0.709562
HVO_B0354 [D4GQ01] conserved hypothetical protein	0.745838	0.000290921	0.991043	0.000270027	1.05031	0.000314563	-0.0633097	0.933134	-0.367396	0.306217
HVO_B0371 [D4GQ18] (aldH1) aldehyde dehydrogenase	1.65906	0.000290921	1.33252	0.000270027	1.3605	0.000314563	0.183958	0.812192	0.188264	0.908372
HVO_B0375 [D4GQ21] Spo0M family protein	1.86271	0.000290921	2.30519	0.000270027	1.83731	0.000314563	-0.375781	0.639855	-0.179844	0.947179
HVO_B0376 [D4GQ22] probable oxidoreductase (aldo-keto reductase family protein)	0.7236	0.000290921	0.889416	0.000270027	0.755243	0.000314563	-0.337697	0.00189947	-0.0351322	0.992097
HVO_B0382 [D4GQ28] (tbp3) TATA-binding transcription initiation factor	3.48219	0.000290921	3.09633	0.000270027	3.61898	0.000314563	0.376553	0.562819	0.184338	0.934088
HVO_C0017 [D4H0A7] (parA1) ParA domain protein	-0.386309	0.253456	-0.00692864	0.743655	-0.00266799	0.74624	-0.504337	0.0278896	0.255122	0.824609
HVO_C0028 [D4H0B6] conserved hypothetical protein	0.552441	0.295944	0.722409	0.0277291	0.719433	0.051763	-0.0735762	0.892686	0.0163595	0.964921
HVO_C0029 [D4H0B7] PIN domain protein	0.68142	0.399358	1.25828	0.00189154	2.09852	0.036896	-0.922032	0.81446	-0.213679	0.941527
HVO_C0040 [D4H0C8] site-specific DNA-methyltransferase (cytosine-specific)	-0.767334	0.000290921	-1.02969	0.000270027	-0.661369	0.00440642	0.297031	0.700894	-0.199618	0.907693
HVO_C0042 [D4H0D0] helicase domain protein	1.88553	0.000290921	1.88712	0.000270027	1.98382	0.000314563	0.0693337	0.960372	-0.197513	0.422835
HVO_C0043 [D4H0D1] conserved hypothetical protein	1.68321	0.000290921	1.79336	0.000270027	1.82264	0.000314563	-0.157811	0.906606	-0.0972193	0.967828
HVO_C0044 [D4H0D2] PLD domain protein	0.645515	0.0595861	0.778144	0.0318373	0.61182	0.132563	-0.0383025	0.918807	0.124537	0.956657
HVO_C0050 [D4H0D8] conserved hypothetical protein	-0.622225	0.00145533	-0.278053	0.302845	-0.400295	0.0040916	-0.281267	0.601358	0.0870571	0.960478
HVO_C0051 [D4H0D9] HTH domain protein	-0.684344	0.00436785	-0.320204	0.255938	-0.119893	0.606328	-0.571532	0.0716261	0.112088	0.961867
HVO_C0054 [D4H0E1] hypothetical protein	1.69735	0.402618	1.90107	0.0081184	0.840235	0.47727	0.567545	0.776759	0.687887	0.210949
HVO_C0057 [D4H0E4] (orc8) Orc1-type DNA replication protein	0.34927	0.172114	0.611767	0.000270027	0.213867	0.513949	-0.171733	0.899801	0.052407	0.978551
HVO_C0069 [D4H0F1] GFO family oxidoreductase	1.33039	0.000290921	1.26863	0.000270027	1.59547	0.000314563	0.0795611	0.937114	-0.227999	0.872801
HVO_C0074 [D4H0F6] (dppDF16) ABC-type transport system ATP-binding protein (probable substrate dipeptide/oligopeptide)	1.89996	0.00640808	1.79144	0.000270027	1.47372	0.000314563	-0.0880469	0.863836	-0.209405	0.859334
HVO_C0075 [D4H0F7] (dppA16) ABC-type transport system periplasmic substrate-binding protein (probable substrate dipeptide/oligopeptide)	1.65565	0.000290921	1.67606	0.000270027	1.63235	0.000314563	-0.0855672	0.925778	-0.0721832	0.977806
HVO_C0077 [D4H0F9] (soxA2) sarcosine oxidase	1.04407	0.000290921	1.19207	0.000270027	1.13007	0.000314563	-0.0440413	0.929037	0.0485112	0.973332

### Sheet: Significant_in_WT_and_1_mutant
Protein ID	H53_EL_RM_vs_H53_LL_RM	H53_EL_RM_vs_H53_LL_RM_PEP	2174_EL_RM_vs_2174_LL_RM	2174_EL_RM_vs_2174_LL_RM_PEP	2176_EL_RM_vs_2176_LL_RM	2176_EL_RM_vs_2176_LL_RM_PEP	H53_EL_RM_vs_2174_EL_RM	H53_EL_RM_vs_2174_EL_RM_PEP	2176_LL_RM_vs_H53_LL_RM	2176_LL_RM_vs_H53_LL_RM_PEP
HVO_0334 [D4GZW3] (apt2) purine phosphoribosyltransferase (adenine phosphoribosyltransferase, xanthine-guanine phosphoribosyltransferase)	-1.77342	0.000290921	-0.844213	0.000270027	-0.470388	0.00188818	-0.976492	0.00189947	0.0260748	0.969302
HVO_0346 [D4GZX3] (rpoH) DNA-directed RNA polymerase subunit H	-1.23223	0.00203764	-0.365449	0.215043	0.0698082	0.584741	-1.27082	0.00189947	0.131527	0.950205
HVO_0401 [D4H027] UspA domain protein	-0.934188	0.000290921	-0.379517	0.138308	-0.364863	0.31281	-0.606386	0.0056825	0.27892	0.893606
HVO_0409 [D4GRV0] (ribE) riboflavin synthase	1.22192	0.000290921	0.644567	0.000540269	0.565052	0.00283243	0.222295	0.83021	0.513008	0.00838061
HVO_0420 [D4GRW1] (mpcT) transducer protein MpcT	-1.40432	0.000290921	-0.393683	0.430525	-1.26154	0.000314563	-2.13771	0.00190011	-0.471989	0.587338
HVO_0554 [D4GSF1] (basT) transducer protein BasT	-3.50662	0.000290921	-1.42381	0.343786	-2.57526	0.000314563	-2.01168	0.722312	-1.18484	0.00420515
HVO_0757 [D4GTP9] probable oxidoreductase (aldo-keto reductase family protein)	0.588744	0.0177973	0.0740755	0.665222	0.633641	0.0148021	0.334408	0.0205786	0.128511	0.960309
HVO_0758 [D4GTQ1] small CPxCG-related zinc finger protein	-0.626681	0.00174648	-0.0207689	0.718464	-0.429166	0.0460662	-0.55174	0.00189947	-0.35889	0.756573
HVO_0894 [D4GUW1] (acs1) acyl-CoA synthetase<|>HVO_A0156 [D4GQI5] (acs7) acyl-CoA synthetase<|>HVO_A0158 [D4GQI7] (acs8) acyl-CoA synthetase	1.43892	0.000290921	1.21742	0.000270027	1.36402	0.000314563	0.377067	0.00756485	-0.0596432	0.967628
HVO_1123 [D4GW69] (trxB3) thioredoxin-disulfide reductase	0.702001	0.000290921	0.552935	0.000270027	0.476079	0.000314563	-0.053168	0.985065	0.343403	0.00420515
HVO_1133 [D4GW85] HTH domain protein	-0.645066	0.0480585	0.308875	0.234496	0.323596	0.22318	-0.729186	0.0150359	-0.025587	0.97454
HVO_1134 [D4GW86] conserved hypothetical protein	-1.18265	0.000290921	-0.435414	0.000270027	-0.800429	0.000314563	-0.967367	0.00189947	-0.532572	0.00420515
HVO_1164 [D4GWD0] HD family hydrolase	-0.688273	0.000290921	-0.220181	0.280957	-0.10047	0.707891	-0.654344	0.00189947	-0.0169432	0.980371
HVO_1191 [D4GWU9] (fadM2) proline dehydrogenase	0.812395	0.000290921	0.720498	0.000270027	1.02999	0.000314563	0.365928	0.00944134	-0.211798	0.823629
HVO_1210 [D4GWY0] (arlA1) archaellin A1	-3.82972	0.000290921	-0.799869	0.369151	-3.31741	0.000314563	-8.89494	0.00189947	-0.734137	0.0166328
HVO_1223 [D4GWZ9] (cheA) taxis sensor histidine kinase CheA	-3.61787	0.000290921	-0.155576	0.442666	-3.07394	0.000314563	-1.96344	0.717286	-0.931386	0.00420515
HVO_1224 [D4GX02] (cheB) protein-glutamate methylesterase / protein-glutamine glutaminase CheB	-2.42907	0.000290921	0	1	-2.2241	0.000314563	-2.70022	1	-0.650004	0.00420515
HVO_1225 [D4GX03] (cheW1) purine-binding taxis protein CheW	-3.89236	0.000290921	1.10948	1	-3.50027	0.000314563	-5.98441	0.00189947	-0.767504	0.0207117
HVO_1443 [D4GY47] ABC-type transport system ATP-binding protein	-1.13818	0.000290921	0.370728	0.426927	-1.16614	0.00503609	-1.58931	0.04754	-0.128183	0.957781
HVO_1484 [D4GYC8] (hemAT1) transducer protein HemAT	-3.37728	0.000290921	-1.88955	0.406753	-2.68128	0.000314563	-4.61013	0.0492941	-0.8988	0.00420515
HVO_1488 [D4GYD4] (gnaD) D-gluconate dehydratase	-2.69595	0.000290921	-2.07452	0.000270027	-1.72045	0.000314563	-0.539161	0.00189947	-0.508869	0.040648
HVO_1560 [D4GYY9] UPF0212 family protein	-1.82315	0.000290921	-0.868723	0.188679	-0.480124	0.369473	-1.12721	0.0351115	0.0317206	0.943365
HVO_1576 [D4GZ05] GalE family epimerase/dehydratase<|>HVO_2040 [D4GU54] GalE family epimerase/dehydratase	1.99341	0.00116422	0.501653	0.109423	1.04851	0.0176395	1.38797	0.244584	1.62055	0.00420515
HVO_1577 [D4GZ06] DUF293 domain protein	-0.872325	0.000290921	0.157143	0.57769	0.14356	0.593505	-0.996445	0.00189947	0.0763708	0.969689
HVO_1625 [D4GZ54] conserved hypothetical protein	-1.18005	0.000290921	0.477659	0.000270027	-0.398951	0.000314563	-1.73847	0.00189947	-0.856253	0.00420515
HVO_1697 [D4H042] FAD-dependent oxidoreductase (GlcD/DLD_GlcF/GlpC domain fusion protein)	0.52876	0.000290921	0.087457	0.660896	0.949019	0.000314563	0.337631	0.00189947	-0.239293	0.401719
HVO_1831 [D4GST9] (ferA4) ferredoxin (2Fe-2S)	0.760801	0.000290921	0.248385	0.24504	0.493651	0.0059807	0.455395	0.0333143	0.202322	0.900611
HVO_1902 [D4GTD5] conserved hypothetical protein	-2.83934	0.000290921	3.22871	1	-2.58337	0.000314563	-3.93819	0.00189947	-0.24554	0.922665
HVO_1999 [D4GTM7] (htr7) transducer protein Htr7	-4.61126	0.000290921	-0.253793	0.466804	-3.62495	0.000314563	-3.30766	0.189469	-1.13304	0.00420515
HVO_2013 [D4GU26] (cetZ5) FtsZ family protein CetZ, type III	3.89095	0.000290921	2.01316	0.000270027	4.39409	0.000314563	1.97686	0.00189947	1.06483	0.00420515
HVO_2015 [D4GU28] conserved hypothetical protein	2.73425	0.000290921	0.703258	0.000270027	3.7516	0.000314563	2.06235	0.00189947	1.54999	0.00420515
HVO_2016 [D4GU29] conserved hypothetical protein	2.08136	0.000290921	-0.000104099	0.789116	2.0594	0.106712	2.40497	0.00189947	1.47291	0.00420515
HVO_2018 [D4GU31] conserved hypothetical protein	3.18678	0.000290921	1.44381	0.00108067	0	1	1.54184	0.292969	1.19837	0.0207117
HVO_2020 [D4GU33] DUF502 family protein	1.90685	0.00378515	-0.201878	0.517528	1.79431	0.0761763	2.05738	0.00189947	1.21112	0.00420515
HVO_2031 [D4GU44] (tsgA12) ABC-type transport system periplasmic substrate-binding protein (probable substrate sugar)	1.6673	0.00378515	0.602749	0.0767113	1.67626	0.0280515	1.40159	0.00190011	1.09006	0.386295
HVO_2040 [D4GU54] GalE family epimerase/dehydratase	2.51707	0.000290921	0.446301	0.00459664	3.19953	0.000314563	2.23696	0.00189947	1.97903	0.00420515
HVO_2046 [D4GU60] (agl7) low-salt glycan biosynthesis sulfotransferase Agl7	1.91355	0.000290921	0.511953	0.00216189	3.27619	0.000314563	1.48266	0.00189947	0.42327	0.264962
HVO_2048 [D4GU62] (agl9) low-salt glycan biosynthesis hexosyltransferase Agl9	1.84762	0.000873127	0.0732007	0.714781	0	1	2.10545	0.0150359	0.75701	0.00420515
HVO_2049 [D4GU63] (agl10) low-salt glycan biosynthesis hexosyltransferase Agl10	1.64827	0.00495065	0.560502	0.0081184	0.746239	0.418575	0.987507	0.00189947	0.505011	0.191329
HVO_2053 [D4GU66] (agl5) low-salt glycan biosynthesis hexosyltransferase Agl5	1.50738	0.000290921	0.58939	0.000540269	2.03825	0.000314563	1.06536	0.00189947	0.171048	0.949942
HVO_2057 [D4GU70] (agl11) glucose-1-phosphate thymidylyltransferase Agl11	2.03422	0.000290921	0.517503	0.000270027	2.78173	0.000314563	1.56233	0.00189947	0.971145	0.00420515
HVO_2058 [D4GU71] (agl14) dTDP-4-dehydrorhamnose reductase	1.81635	0.000290921	0.199463	0.507026	2.9214	0.0606324	1.75821	0.00189947	1.29275	0.00420515
HVO_2059 [D4GU72] (agl12) dTDP-glucose 4,6-dehydratase	1.56133	0.000290921	0.198462	0.338432	3.26253	0.000314563	1.41978	0.00189947	1.54787	0.00420515
HVO_2088 [D4GUN6] glycoside hydrolase domain protein<|>HVO_A0384 [D4GR52] (dppF8) ABC-type transport system ATP-binding protein (probable substrate dipeptide/oligopeptide)	2.45923	0.00320255	-0.0241981	0.489513	-0.289841	0.498592	2.84405	0.00189947	-0.14441	0.927201
HVO_2156 [D4GV89] UspA domain protein	2.05487	0.000290921	1.24159	0.000270027	1.80188	0.000314563	0.591109	0.00189947	0.473029	0.00420515
HVO_2160 [D4GV93] probable secreted glycoprotein	3.01251	0.000290921	0.53048	0.000270027	4.65692	0.000314563	2.55475	0.00189947	2.34281	0.00420515
HVO_2161 [D4GV94] probable secreted glycoprotein	1.79855	0.000290921	0.255963	0.493543	1.75392	0.00976016	1.31102	0.00190011	0.773317	0.570791
HVO_2163 [D4GV96] ABC-type transport system ATP-binding protein	2.26181	0.000290921	1.58501	0.000270027	0.263532	0.463639	0.821253	0.101168	0.813332	0.00420515
HVO_2168 [D4GVA1] (moxR3) AAA-type ATPase (MoxR subfamily)	1.17168	0.000290921	0.263043	0.121388	1.98644	0.000314563	0.984279	0.00189947	0.383986	0.229726
HVO_2175 [D4GVA8] (sph3) Smc-like protein Sph3	-4.40878	0.000290921	-1.63345	0.000270027	-3.07654	0.000314563	-2.83395	0.00189947	-0.719624	0.00420515
HVO_2183 [D4GVB6] (aor4) aldehyde ferredoxin oxidoreductase	-2.41817	0.000290921	-2.13985	0.000270027	-2.50806	0.000314563	-0.413914	0.00189947	0.0405431	0.992222
HVO_2204 [D4GVD7] (cetZ1) FtsZ family protein CetZ, type III	-0.574488	0.000290921	-0.439664	0.000270027	-0.432627	0.000314563	-0.254306	0.168736	-0.377099	0.0207117
HVO_2220 [D4GVT6] (htr38) transducer protein Htr38	-3.82988	0.000290921	0.0628885	0.465475	-3.13483	0.000314563	-0.990044	0.803507	-1.01833	0.00420515
HVO_2232 [D4GVU8] (cirD) KaiC-type circadian clock protein CirD	-1.99066	0.000290921	-1.24105	0.0108314	-1.61281	0.000314563	-2.25122	0.00189947	-0.492964	0.411629
HVO_2263 [D4GVX9] HTH domain protein	-0.53044	0.000290921	-0.336094	0.0649877	-0.110628	0.669029	-0.07554	0.938578	-0.408781	0.0166328
HVO_2688 [D4GVQ2] (trmB) TrmB family transcription regulator TrmB	-1.34068	0.000290921	-0.980094	0.000270027	-0.792747	0.000314563	-0.430614	0.00189947	-0.263653	0.611066
HVO_2700 [D4GVS7] (cdc48b) AAA-type ATPase (CDC48 subfamily)	0.625173	0.000290921	0.293324	0.000270027	0.349273	0.000314563	0.226368	0.0168892	0.139575	0.863655
HVO_2725 [D4GW51] (idsA1) bifunctional short chain isoprenyl diphosphate synthase	-1.30191	0.000290921	-0.467544	0.000270027	-0.34026	0.103526	-0.638636	0.00189947	-0.246166	0.803206
HVO_2739 [D4GW81] (rpl24e) 50S ribosomal protein L24e	-2.06614	0.000290921	-1.56388	0.000270027	-1.28289	0.000314563	-0.496645	0.0440159	-0.133149	0.962577
HVO_2752 [D4GWB1] (tef1b) translation elongation factor aEF-1 beta	-2.43253	0.000290921	-0.904452	0.0622056	-0.622744	0.331438	-1.37966	0.00189947	0.17799	0.94322
HVO_2879 [D4GXJ7] ornithine cyclodeaminase family protein	1.16775	0.000290921	0.894899	0.000270027	0.48696	0.000314563	0.114773	0.933939	0.490115	0.0125226
HVO_2981 [D4GY62] (upp) uracil phosphoribosyltransferase	-1.03436	0.000290921	-0.624327	0.000270027	-0.549748	0.000944038	-0.59252	0.00189947	-0.209364	0.934989
HVO_2993 [D4GY85] (pibD) prepilin/prearchaellin peptidase	-1.25118	0.000290921	0.0195071	0.640096	-0.753677	0.00251767	-1.2417	0.00189947	-0.566144	0.0997118
HVO_3001 [D4GYA0] ABC-type transport system permease protein	-1.25891	0.0295177	-0.0672107	0.550001	-1.09877	0.00818518	-1.41689	0.0150359	0.0192474	0.946766
HVO_3002 [D4GYA3] ABC-type transport system ATP-binding protein	-1.08774	0.000290921	-0.317259	0.0711207	-0.900899	0.000314563	-0.966298	0.00189947	-0.337732	0.457165
HVO_A0133 [D4GQG3] conserved hypothetical protein	4.65164	0.000290921	2.96719	0.000270027	3.61523	0.000314563	0.855344	0.00189947	1.12352	0.00420515
HVO_A0452 [D4GRB7] UspA domain protein	0.920762	0.000290921	0.389074	0.171956	0.717629	0.00283243	0.44555	0.0131768	0.173519	0.945439
HVO_A0512 [D4GRH4] (aldH4) aldehyde dehydrogenase	1.22959	0.000290921	0.931299	0.000270027	1.69392	0.000314563	0.512104	0.00189947	-0.265647	0.327393
HVO_A0590 [D4GRQ0] conserved hypothetical protein	-3.03385	0.000290921	0	1	-2.01357	0.000314563	0.192246	1	-1.08482	0.00420515
HVO_A0618 [D4GRS6] flavin-dependent pyridine nucleotide oxidoreductase (homolog to coenzyme A disulfide reductase)	2.40557	0.000290921	2.24348	0.000270027	2.13654	0.000314563	0.0446871	0.962895	0.354128	0.00420515
HVO_B0256 [D4GPQ3] (aor3) aldehyde ferredoxin oxidoreductase	-2.4437	0.000290921	-1.9378	0.000270027	-2.62141	0.000314563	-0.339687	0.0056825	-0.00709517	0.979489

### Sheet: Significant_in_WT_and_2_mutants
Protein ID	H53_EL_RM_vs_H53_LL_RM	H53_EL_RM_vs_H53_LL_RM_PEP	2174_EL_RM_vs_2174_LL_RM	2174_EL_RM_vs_2174_LL_RM_PEP	2176_EL_RM_vs_2176_LL_RM	2176_EL_RM_vs_2176_LL_RM_PEP	H53_EL_RM_vs_2174_EL_RM	H53_EL_RM_vs_2174_EL_RM_PEP	2176_LL_RM_vs_H53_LL_RM	2176_LL_RM_vs_H53_LL_RM_PEP
HVO_1134 [D4GW86] conserved hypothetical protein	-1.18265	0.000290921	-0.435414	0.000270027	-0.800429	0.000314563	-0.967367	0.00189947	-0.532572	0.00420515
HVO_1210 [D4GWY0] (arlA1) archaellin A1	-3.82972	0.000290921	-0.799869	0.369151	-3.31741	0.000314563	-8.89494	0.00189947	-0.734137	0.0166328
HVO_1225 [D4GX03] (cheW1) purine-binding taxis protein CheW	-3.89236	0.000290921	1.10948	1	-3.50027	0.000314563	-5.98441	0.00189947	-0.767504	0.0207117
HVO_1484 [D4GYC8] (hemAT1) transducer protein HemAT	-3.37728	0.000290921	-1.88955	0.406753	-2.68128	0.000314563	-4.61013	0.0492941	-0.8988	0.00420515
HVO_1488 [D4GYD4] (gnaD) D-gluconate dehydratase	-2.69595	0.000290921	-2.07452	0.000270027	-1.72045	0.000314563	-0.539161	0.00189947	-0.508869	0.040648
HVO_1625 [D4GZ54] conserved hypothetical protein	-1.18005	0.000290921	0.477659	0.000270027	-0.398951	0.000314563	-1.73847	0.00189947	-0.856253	0.00420515
HVO_2013 [D4GU26] (cetZ5) FtsZ family protein CetZ, type III	3.89095	0.000290921	2.01316	0.000270027	4.39409	0.000314563	1.97686	0.00189947	1.06483	0.00420515
HVO_2015 [D4GU28] conserved hypothetical protein	2.73425	0.000290921	0.703258	0.000270027	3.7516	0.000314563	2.06235	0.00189947	1.54999	0.00420515
HVO_2016 [D4GU29] conserved hypothetical protein	2.08136	0.000290921	-0.000104099	0.789116	2.0594	0.106712	2.40497	0.00189947	1.47291	0.00420515
HVO_2020 [D4GU33] DUF502 family protein	1.90685	0.00378515	-0.201878	0.517528	1.79431	0.0761763	2.05738	0.00189947	1.21112	0.00420515
HVO_2040 [D4GU54] GalE family epimerase/dehydratase	2.51707	0.000290921	0.446301	0.00459664	3.19953	0.000314563	2.23696	0.00189947	1.97903	0.00420515
HVO_2048 [D4GU62] (agl9) low-salt glycan biosynthesis hexosyltransferase Agl9	1.84762	0.000873127	0.0732007	0.714781	0	1	2.10545	0.0150359	0.75701	0.00420515
HVO_2057 [D4GU70] (agl11) glucose-1-phosphate thymidylyltransferase Agl11	2.03422	0.000290921	0.517503	0.000270027	2.78173	0.000314563	1.56233	0.00189947	0.971145	0.00420515
HVO_2058 [D4GU71] (agl14) dTDP-4-dehydrorhamnose reductase	1.81635	0.000290921	0.199463	0.507026	2.9214	0.0606324	1.75821	0.00189947	1.29275	0.00420515
HVO_2059 [D4GU72] (agl12) dTDP-glucose 4,6-dehydratase	1.56133	0.000290921	0.198462	0.338432	3.26253	0.000314563	1.41978	0.00189947	1.54787	0.00420515
HVO_2156 [D4GV89] UspA domain protein	2.05487	0.000290921	1.24159	0.000270027	1.80188	0.000314563	0.591109	0.00189947	0.473029	0.00420515
HVO_2160 [D4GV93] probable secreted glycoprotein	3.01251	0.000290921	0.53048	0.000270027	4.65692	0.000314563	2.55475	0.00189947	2.34281	0.00420515
HVO_2175 [D4GVA8] (sph3) Smc-like protein Sph3	-4.40878	0.000290921	-1.63345	0.000270027	-3.07654	0.000314563	-2.83395	0.00189947	-0.719624	0.00420515
HVO_A0133 [D4GQG3] conserved hypothetical protein	4.65164	0.000290921	2.96719	0.000270027	3.61523	0.000314563	0.855344	0.00189947	1.12352	0.00420515

### Sheet: Significant_in_WT_and_4_mutants
Protein ID	H53_E_vs_H53_L	H53_E_vs_H53_L_PEP	H98_E_vs_H98_L	H98_E_vs_H98_L_PEP	cetZ_E_vs_cetZ_L	cetZ_E_vs_cetZ_L_PEP	JK3_E_vs_JK3_L	JK3_E_vs_JK3_L_PEP	JK3_L_vs_H53_L	JK3_L_vs_H53_L_PEP	JK3_L_vs_H98_L	JK3_L_vs_H98_L_PEP	H53_E_vs_cetZ_E	H53_E_vs_cetZ_E_PEP	H98_E_vs_cetZ_E	H98_E_vs_cetZ_E_PEP	Protein ID	H53_EL_RM_vs_H53_LL_RM	H53_EL_RM_vs_H53_LL_RM_PEP	2174_EL_RM_vs_2174_LL_RM	2174_EL_RM_vs_2174_LL_RM_PEP	2176_EL_RM_vs_2176_LL_RM	2176_EL_RM_vs_2176_LL_RM_PEP	H53_EL_RM_vs_2174_EL_RM	H53_EL_RM_vs_2174_EL_RM_PEP	2176_LL_RM_vs_H53_LL_RM	2176_LL_RM_vs_H53_LL_RM_PEP
HVO_1488 [D4GYD4] (gnaD) D-gluconate dehydratase	-1.93956	0.00189726	-0.731493	0.706886	-0.83971	0.235348	-1.03766	0.00166514	-0.826756	0.114181	-0.890377	0.0280301	-1.31991	0.0135981	-0.0644912	0.99986	HVO_1488 [D4GYD4] (gnaD) D-gluconate dehydratase	-2.69595	0.000290921	-2.07452	0.000270027	-1.72045	0.000314563	-0.539161	0.00189947	-0.508869	0.040648
HVO_2015 [D4GU28] conserved hypothetical protein	2.48645	0.00189726	2.14859	0.00301501	1.18632	0.00201599	1.76697	0.00166514	1.3965	0.00847778	1.64639	0.00714853	1.50581	0.0135936	0.990964	0.0464384	HVO_2015 [D4GU28] conserved hypothetical protein	2.73425	0.000290921	0.703258	0.000270027	3.7516	0.000314563	2.06235	0.00189947	1.54999	0.00420515
HVO_2057 [D4GU70] (agl11) glucose-1-phosphate thymidylyltransferase Agl11	1.8037	0.00189726	2.01662	0.00301501	0.8447	0.00201599	1.05716	0.00166514	0.693684	0.00847778	1.09867	0.00714853	1.30028	0.0135936	1.16645	0.0464384	HVO_2057 [D4GU70] (agl11) glucose-1-phosphate thymidylyltransferase Agl11	2.03422	0.000290921	0.517503	0.000270027	2.78173	0.000314563	1.56233	0.00189947	0.971145	0.00420515
HVO_2160 [D4GV93] probable secreted glycoprotein	2.50623	0.00189726	2.32337	0.00301501	1.12304	0.00201599	1.78996	0.00166514	2.71993	0.00847778	2.74351	0.00714853	1.59272	0.0135936	1.41027	0.0464384	HVO_2160 [D4GV93] probable secreted glycoprotein	3.01251	0.000290921	0.53048	0.000270027	4.65692	0.000314563	2.55475	0.00189947	2.34281	0.00420515
HVO_2175 [D4GVA8] (sph3) Smc-like protein Sph3	-2.66213	0.00189726	-2.94951	0.00301501	-1.54746	0.0100158	0.243082	0.829702	-3.53213	0.00847778	-3.59418	0.00714853	-1.93106	0.0135936	-1.79035	0.0464384	HVO_2175 [D4GVA8] (sph3) Smc-like protein Sph3	-4.40878	0.000290921	-1.63345	0.000270027	-3.07654	0.000314563	-2.83395	0.00189947	-0.719624	0.00420515
